# GenFam: A web application and database for gene family-based classification and functional enrichment analysis

**DOI:** 10.1101/272187

**Authors:** Renesh Bedre, Kranthi Mandadi

**Author notes:** Correspondence: Kranthi Mandadi.

## Abstract

Genome-scale studies using high-throughput sequencing (HTS) technologies generate substantial lists of differentially expressed genes under different experimental conditions. These gene lists need to be further mined to narrow down biologically relevant genes and associated functions in order to guide downstream functional genetic analyses. A popular approach is to determine statistically overrepresented genes in a user-defined list through enrichment analysis tools, which rely on functional annotations of genes based on Gene Ontology (GO) terms. Here, we propose a new approach, GenFam, which allows classification and enrichment of genes based on their gene family, thus simplifying identification of candidate gene families and associated genes that may be relevant to the query. GenFam and its integrated database comprises of three-hundred and eighty-four unique gene families and supports gene family classification and enrichment analyses for sixty plant genomes. Four comparative case studies with plant species belonging to different clades and families were performed using GenFam which demonstrated its robustness and comprehensiveness over preexisting functional enrichment tools. To make it readily accessible for plant biologists, GenFam is available as a web-based application where users can input gene IDs and export enrichment results in both tabular and graphical formats. Users can also customize analysis parameters by choosing from the various statistical enrichment tests and multiple testing correction methods. Additionally, the web-based application, source code and database are freely available to use and download. Website: http://mandadilab.webfactional.com/home/. Source code and database: http://mandadilab.webfactional.com/home/dload/.

## Supplementary Tables S1-7 for "GenFam: A web application and database for gene family-based classification and functional enrichment analysis"

### Sheet: Table S1
GenFam classified gene families and assigned conserved domain to individual gene families
Gene family	Short name	Conserved protein domain	Reference
14-3-3 gene family	14-3-3	14-3-3	Sehnke et al., 2001; Wu et al., 1997
2OG-Fe(II) Oxygenase (Fe2OG) gene family	Fe2OG	2OG-FeII_Oxy, DIOX_N	Kawai et al., 2014
A20/AN1 zinc finger gene family	A20/AN1 ZF	zf-AN1, zf-A20	Vij et al., 2008
ABC transporter gene family	ABC	ABC_tran	Lane et al., 2016
Aconitase (ACO) gene family	ACO	Aconitase	Wang et al., 2016
ACT gene family	ACT	ACT	Hsieh et al., 2002
Actin gene family	Actin	Actin	McDowell et al., 1996
Acyl Lipid Metabolism (ALP) superfamily	ALP	ACC_central, Acyl-ACP_TE, E1_dh, Transket_pyr, 2-oxoacid_dh, FeThRed_A, ACCA, BPL_LplA_LipB, CPSase_L_D2, Acyl_transf_1, Ketoacyl-synt, ACP_syn_III, FabA, FA_desaturase_2, PP-binding, ACPS, PAP2, FA_desaturase, Acyltransferase, CDP-OH_P_transf, Choline_kinase, CTP_transf_like, PS_Dcarbxylase, PSS, LCAT, ketoacyl-synt, Acyl-CoA_dh_1, Carboxyl_trans, ECH_2, LIAS_N, MBOAT, Oleosin, Caleosin, Palm_thioest, GMC_oxred_N, AMP-binding, Hydrolase_4, ACOX, ECH_1, 3HCDH_N, Thiolase_N, APH, Phospholip_A2_1, Patatin, Abhydrolase_2, Lipase_3, Allene_ox_cyc, Oxidored_FMN, PI3Ka, Amidase, An_peroxidase, VID27, Exo_endo_phos, PI3_PI4_kinase, PIP5K, PI-PLC-X, Phosphoesterase, DDHD, PUL, FAE1_CUT1_RppA, Steroid_dh, NAD_binding_4, MBOAT_2, Wax2_C, Transferase, ELO, DUF1298, Abhydrolase_1, LTP_2, Hydrophob_seed, Citrate_bind, Citrate_synt, MCD, ACBP, CMAS, GDPD, Abhydro_lipase	Beisson et al., 2003
Adaptin gene family	Adaptin	Adaptin_N	Boehm and Bonifacino, 2001
Adaptor complexes (AP) medium subunit (APMS) gene family	APMS	Adap_comp_sub	Fuji et al., 2016
Adenylate kinase (AMK) gene family	AMK	ADK	Lange et al., 2008
Actin-depolymerizing factor (ADF) gene family	ADF	Cofilin_ADF	Feng et al., 2006
Afadin/alpha-actinin-binding (ADIP) gene family	ADIP	ADIP	Asada et al., 2004
AT-hook Motif Nuclear Localized (AHL) gene family	AHL	DUF296	Zhao et al., 2013
Alba gene family	Alba	Alba	Verma et al., 2018
Alcohol dehydrogenase (ADH) gene family	ADH	ADH_N	Jin et al., 2016; Strommer et al., 2010
Aldehyde dehydrogenase (ALDH) gene family	ALDH	Aldedh	Jackson et al., 2015
Aldehyde oxidase (AO) gene family	AO	Ald_Xan_dh_C2	Colasuonno et al., 2017
Aldo/Keto reductase (AKR) gene family	AKR	Aldo_ket_red	Vemanna et al., 2017
Alfin-like (AL) gene family	AL	Alfin	Tao et al., 2018
Alpha-galactosidase (AGAL) gene family	AGAL	Melibiase_2	Zhou et al., 2012
Alternative oxidase (AOX) gene family	AOX	AOX	Castro et al., 2017
Aluminium activated malate transporter (ALMT) gene family	ALMT	ALMT	Sharma et al., 2016
Amino acid transporters (AAT) gene family	AAT	Aa_trans, AA_permease	Cheng et al., 2016
aminoacyl-tRNA synthetase (aaRS) gene family	aaRS	tRNA-synt	Brandao and Silva-Filho, 2010
Aminophospholipid ATPase (ALA) gene family	ALA	PhoLip_ATPase_C	Gomès et al., 2000
Aminotransferase (AT) gene family	AT	Aminotran_1_2, Aminotran_3, Aminotran_4, Aminotran_5	Xu et al., 2017
Ankyrin repeat (ANK) C3HC4-type RING finger (RF) gene family	ANK-RF	ank_2 and zf-C3HC4_3	Yuan et al., 2013
Ankyrin repeat gene family	Ankyrin	Ank	Zhang et al., 2016
Annexin gene family	Annexin	Annexin	Xu et al., 2016
AP2/EREBP gene family	AP2/EREBP	AP2	Liu et al., 2017
APS kinase (APSK) gene family	APSK	APS_kinase	Lillig et al., 2001
Apyrase gene family	Apyrase	GDA1_CD39	Cannon et al., 2003
Aquaporins (AQP) gene family	AQP	MIP	Diehn et al., 2015
ADP-ribosylation factor (ARF) gene family	ARF	ARF	Muthamilarasan et al., 2016
ARF-GAP gene family	ARF-GAP	ArfGap	Yoo et al., 2012
Argonaute gene family	Argonaute	Piwi and PAZ	Hock et al., 2008
ARIADNE (ARI) gene family	ARI	IBR	Mladek et al., 2003
A–T Rich Interaction Domain (ARID) gene family	ARID	ARID	Xu et al., 2015
Armadillo (ARM) Repeat gene family	ARM	Arm, HEAT, HEAT_2	Jernigan et al., 2015
Arabidopsis response regulators (ARR) gene family	ARR	Response_reg	D'Agostino et al., 2000
Asparagine synthetase (ASNS) gene family	ASNS	Asn_synthase	Lam et al., 1998
Aspartyl protease (AP) gene family	AP	ASP	Guo et al., 2013
Autophagy-related (Atg) gene family	Atg	Atg8	Wang et al., 2016
Aux/IAA gene family	Aux/IAA	AUX_IAA	Wu et al., 2017
Auxin transport (AUXT) gene family	AUXT	Mem_trans	Gao et al., 2017
B3 DNA binding gene family	B3	B3	Romanel et al., 2009
Band-7 gene family	Band-7	Band_7	Gehl et al., 2014
BAX Inhibitor-1 (BI-1) gene family	BI-1	Bax1-I	Watanabe et al., 2008
BBR/BPC gene family	BBR/BPC	GAGA_bind	Kooiker et al., 2005
Bcl-2-associated athanogene (BAG) gene family	BAG	BAG	Doukhanina et al., 2006
Bromodomains and extra-terminal domain (BET) gene family	BET	Bromodomain, BET	Airoldi et al., 2010
Bet v I gene family	Bet v I	Bet_v_1	Hoffmann-Sommergruber et al., 1997
Beta galactosidases (BGAL) gene family	BGAL	Glyco_hydro_35, Glyco_hydro_42	Chandrasekar and van der Hoorn, 2016
Beta-fructofuranosidase (BFLUCT) gene family	BFLUCT	Glyco_hydro_32N	Zhou et al., 2012
Basic helix-loop-helix (bHLH) gene family	bHLH	HLH	Zhang et al., 2018
BON/CPN gene family	BON/CPN	Copine	Yang et al., 2007
BRCA2-like gene family	BRCA2	BRCA2, BRCA-2	Trapp et al., 2011
Brix domain gene family	Brix	Brix	Eisenhaber et al., 2001
BSD gene family	BSD	BSD	Doerks et al., 2002
BURP domain gene family	BURP	BURP	Li et al., 2016
Basic leucine zipper (bZIP) gene family	bZIP	bZIP_1, bZIP_2, bZIP_Maf	Jakoby et al., 2002; Dröge-Laser et al., 2018
Brassinazole-resistant (BZR) gene family	BZR	BES1_N	Li et al., 2018
C2C2-YABBY gene family	C2C2-YABBY	YABBY	İnal et al., 2017
C2H2 zinc finger gene family	C2H2 ZF	zf-C2H2	Liu et al., 2015
CAF1 gene family	CAF1	CAF1	Walley et al., 2010
Calcium-dependent lipid-binding (CaLB) gene family	CaLB	C2	de Silva et al., 2011
Calreticulin gene family	Calreticulin	Calreticulin	Jia et al., 2009
Calmodulin-binding transcriptional activator (CAMTA) gene family	CAMTA	CG-1	Kakar et al., 2018
Carbohydrate esterase (CE) gene family	CE	Pectinesterase, Esterase, Abhydrolase_3, LpxC, PAE, Coesterase	Nakamura et al., 2017
Carbonic anhydrase (CA) gene family	CA	Pro_CA, Carb_anhydrase	Fabre et al., 2007
Casein kinase II subunit beta (CK II beta) gene family	CK II beta	CK_II_beta	Salinas et al., 2006
Catalase gene family	Catalase	Catalase	Du et al., 2008
Cation–proton antiporters (CPA) gene family	CPA	Na_H_Exchanger	Chanroj et al., 2012
CCCH zinc finger gene family	CCCH ZF	zf-CCCH	Pradhan et al., 2017
Caffeoyl-coenzyme A O-methyltransferase (CCoAOMT) gene family	CCoAOMT	Methyltransf_3	Rakoczy et al., 2018
CCT motif gene family	CCT	CCT	Li and Xu, 2017; Cockram et al., 2012
Cellulose synthase (CS) gene family	CS	Cellulose_synt, Glycos_transf_2, Glyco_trans_2_3	Little et al., 2018
Ceramidase gene family	Ceramidase	Ceramidase	Li et al.,2015
Chalcone and stilbene synthase (CSS) gene family	CSS	Chal_sti_synt	Parage et al., 2012
Chalcone isomerase-like (CHIL) gene family	CHIL	Chalcone	Jiang et al., 2015
Chlorophyll a/b-binding (LHC) gene family	LHC	Chloroa_b-bind	Kong et al., 2016
Choline transporter-like (CTL) gene family	CTC	Choline_transpo	Wang et al., 2017
cis–prenyltransferases (CPT) gene family	CPT	Prenyltransf	Akhtar et al., 2013
Clp Protease gene family	Clp	CLP_protease, clp_n, ClpB_D2-small	García-Lorenzo et al., 2006
Coactivator p15 gene family	Coactivator p15	PC4	Kretzschmar et al., 1994
COBRA-like (COBL) gene family	COBL	COBRA	Niu et al., 2015
Caffeic acid o-methyltransferase (COMT) gene family	COMT	Methyltransf_2	Wu et al., 2013
Copper amine oxidase (CUAO) gene family	CUAO	Cu_amine_oxid	Tavladoraki et al., 2016
Copper chaperone (CCH) gene family	CCH	HMA	Xu et al., 2017
Core cell cycle (CCC) gene family	CCC	Cyclin, CDI	Vandepoele et al., 2002
Core histone (CH) gene family	CH	Histone	Mariño-Ramírez et al., 2006
Cornichon gene family	Cornichon	Cornichon	Müller et al., 2007
Cysteine-rich polycomb-like protein (CPP) gene family	CPP	TCR	Zhang et al., 2015
CRAL_TRIO domain gene family	CRAL_TRIO	CRAL_TRIO	Sha et al., 1998
CRS1 / YhbY (CRM) domain gene family	CRM	CRS1_YhbY	Lee et al., 2014
C-terminal processing peptidase (CTP) gene family	CTP	Peptidase_S41	Tripathi et al., 2006
CTP synthase (CTPS) gene family	CTPS	CTP_synth_N	Daumann et al., 2018
Cullin gene family	Cullin	Cullin	Mazzucotelli et al., 2006
Cupin gene family	Cupin	Cupin	Wang et al., 2014
Cycloartenol synthase (CAS) gene family	CAS	SQHop_cyclase_C	Gas-Pascual et al., 2014
Cyclophilin gene family	Cyclophilin	Pro_isomerase	Romano et al., 2004
Cystathionine beta-synthase (CBS) gene family	CBS	CBS	Kushwaha et al., 2009
Cysteine-rich receptor-like kinases (CRK) gene family	CRK	Stress-antifung and Pkinase, Pkinase_Tyr	Delgado-Cerrone et al., 2018
Cysteine-rich secretory proteins, Antigen 5, and Pathogenesis-related 1 protein (CAP) gene family	CAP	CAP	Olrichs and Helms, 2016
Cysteine-rich transmembrane module (CYSTM) gene family	CYSTM	CYSTM	Xu et al., 2017
Cytochrome b-561 gene family	Cytochrome b-561	Cytochrom_B561	Verelst and Asard, 2003
Cytochrome C oxidase (COX) gene family	COX	COX	Segade et al., 1996; Duggan et al., 2011
Cytochrome P450 gene family	Cytochrome P450	p450	Yu et al., 2015
Cytokinin oxidase (CKX) gene family	CKX	Cytokin-bind	Tokunaga et al., 2012
DCD gene family	DCD	Dev_Cell_Death	Tenhaken et al., 2005
DDE transposases gene family	DDE	DDE_Tnp_4	Nesmelova et al., 2010
Deg protease gene family	Deg	PDZ_3, Trypsin_2	García-Lorenzo et al., 2006
Di19 gene family	Di19	zf-Di19, Di19	Li et al., 2010
Diacylglycerol kinase (DGK) gene family	DGK	DAGK_acc	Ge et al., 2012
Dirigent gene family	Dirigent	Dirigent	Khan et al., 2018
DNA methyltransferase (DNMT) gene family	DNMT	DNA_methylase	Huang et al., 2016
DnaJ domain gene family	DnaJ	DnaJ	Fan et al., 2017
Dof gene family	Dof	zf-Dof	Wu et al., 2016
DUF1618 gene family	DUF1618	DUF1618	Wang et al., 2014
DVL gene family	DVL	DVL	Wen et al., 2004
Dynamin-related gene family	Dynamin-related	Dynamin_N, Dynamin_M	Hong et al., 2003
E2F-DP gene family	E2F-DP	E2F_TDP	Magyar et al., 2000
EIN3/EIL gene family	EIN3/EIL	EIN3	Li et al., 2019
ELMO/CED-12 gene family	ELMO/CED-12	ELMO_CED12	Gumienny et al., 2001
EMP70 gene family	EMP70	EMP70	Skrzypczak et al., 2019
Enolase gene family	Enolase	Enolase_C, Enolase_N	Tracy et al., 2000
ENTH/ANTH/VHS gene family	ENTH/ANTH/VHS	ENTH, ANTH, VHS, GAT	De Craene et al., 2012
Equilibrative nucleoside transporter (ENT) gene family	ENT	Nucleoside_tran	Li et al., 2003
EXO70 gene family	EXO70	Exo70	Zhao et al., 2019
Expansin gene family	Expansin	Pollen_allerg_1, DPBB_1	Ding et al., 2016
FAD-binding Berberine (FBBE) gene family	FBBE	FAD_binding_4, BBE	Daniel et al., 2017
FAR1 gene family	FAR1	FAR1	Lin et al., 2004
Fatty acid hydroxylase (FAH) gene family	FAH	FA_hydroxylase	Suzuki et al., 2016
F-box gene family	F-box	F-box, F-box-like, F-box-like_2, FBA, FBA_1, FBA_2, FBA_3, FBD	Gupta et al., 2015
FGGY carbohydrate kinase (FCK) gene family	FCK	FGGY_N, FGGY_C	Zhang et al., 2011
FHA gene family	FHA	FHA	Hofmann and Bucher, 1995
FKBP PPIases gene family	PPIase	FKBP_C, FKBP_N	Galat, 2019
Fasciclin-like arabinogalactan (FLA) gene family	FLA	Fasciclin	Zang et al., 2015
Flavin monooxygenase (FMO) gene family	FMO	FMO-like	Schlaich 2007
Formin gene family	Formin	FH2	Yi et al., 2005
Fructose-1, 6-bisphosphate aldolase (FBA) gene family	FBA	Glycolytic	Cai et al., 2016
Fructose-1,6-bisphosphatase (FBPase) gene family	FBPase	FBPase	Daie, 1993
FtsH protease gene family	FtsH protease	Peptidase_M41	García-Lorenzo et al., 2006
Glyceraldehyde-3-phosphate dehydrogenase (GAPDH) gene family	GAPDH	Gp_dh_C, Gp_dh_N	Zeng et al., 2016
Gibberellic acid-stimulated arabidopsis (GASA) gene family	GASA	GASA	Zhang et al., 2017
GATA gene family	GATA	GATA	Reyes et al., 2004
GDP dissociation inhibitor (GDI) gene family	GDI	GDI	Sedlacek et al., 1999
GDSL-like lipase (GELP) gene family	GELP	Lipase_GDSL	Lai et al., 2017
GL1 enhancer binding protein (GeBP) gene family	GeBP	DUF573	Curaba et al., 2003
GH3 gene family	GH3	GH3	Yuan et al., 2013
Gamma-interferon inducible lysosomal thiol reductase (GILT) gene family		GILT	Phan et al., 2000
Glucan synthase-like (GSL) gene family	GSL	Glucan_synthase, FKS1_dom1	Shi et al., 2014
Glucose-6-phosphate dehydrogenase (G6PDH) gene family	G6PDH	G6PD_C	Long et al., 2016
Glutamate dehydrogenase (GDH) gene family	GDH	ELFV_dehydrog, ELFV_dehydrog_N	Qui et al., 2009
Glutamate receptor (GR) gene family	GR	ANF_receptor	Roy et al., 2017
Glutamine synthetase (GS) gene family	GS	Gln-synt_C	Peterman and Goodman, 1991
Glutaredoxins (GRX) gene family	GRX	Glutaredoxin	Garg et al., 2010
Glutathione peroxidase (GPX) gene family	GPX	GSHPx	Zhou et al., 2018
Glutathione s-transferase (GST) gene family	GST	GST	Ding et al., 2017
Glycerol-3-phosphate dehydrogenase (GPDH) gene family	GPDH	NAD_Gly3P_dh_C, NAD_Gly3P_dh_N	Zhao et al., 2018
Glycerophosphodiester phosphodiesterase (GDPD) gene family	GDPD	GDPD	Cheng et al., 2011
Glycolipid transfer protein (GLTP) gene family	GLTP	GLTP	Zou et al., 2008
Glycoside hydrolase (GH) gene family	GH	Glyco_hydro_1, Glyco_hydro_1, Glyco_hydro_2, Glyco_hydro_2, Glyco_hydro_3, Glyco_hydro_3, Cellulase, Glyco_hydro_9, Glyco_hydro_10, Glyco_hydro_10, Alpha-amylase, Glyco_hydro_14, Glyco_hydro_16, Glyco_hydro_17, Glyco_hydro_18, Glyco_hydro_19, Glyco_hydro_20, Glyco_hydro_28, Alpha_L_fucos, Glyco_hydro_31, Glyco_hydro_32N, Glyco_hydro_35, Trehalase, Glyco_hydro_38, Alpha-mann_mid, Glyco_hydro_43, Glyco_hydro_47, Alpha-L-AF_C, Glyco_hydro_63, Glyco_hydro_77, Glyco_hydro_79n, Glyco_hydro_81, Glyco_hydro_85, NAGLU, Glyco_hydro_100	Tyler et al., 2010
Glyoxalase-like gene family	Glyoxalase-like	Glyoxalase, Lactamase_B, DJ-1_PfpI	Li et al., 2019
GCN5-related N-acetyltransferase (GNAT) gene family	GNAT	Acetyltransf	Vetting et al., 2005
gp25L/emp24/p24 gene family	gp25L/emp24/p24	EMP24_GP25L	Dominguez et al., 1998
GRAS gene family	GRAS	GRAS	Zhang et al., 2017
Growth-regulating factor (GRF) gene family	GRF	QLQ, WRC	Cao et al., 2016
Glycosyltransferase 10 (GT10) gene family	GT10	Glyco_transf_10	Cao et al., 2008
Glycosyltransferase 13 (GT13) gene family	GT13	GNT-I	Cao et al., 2008
Glycosyltransferase 14 (GT14) gene family	GT14	Branch	Cao et al., 2008
Glycosyltransferase 16 (GT16) gene family	GT16	MGAT2	Cao et al., 2008
Glycosyltransferase 17 (GT17) gene family	GT17	Glyco_transf_17	Cao et al., 2008
Glycosyltransferase 19 (GT19) gene family	GT19	LpxB	Cao et al., 2008
Glycosyltransferase 20 (GT20) gene family	GT20	Glyco_transf_20	Cao et al., 2008
Glycosyltransferase 21 (GT21) gene family	GT21	Glycos_transf_2	Cao et al., 2008
Glycosyltransferase 22 (GT22) gene family	GT22	Glyco_transf_22	Cao et al., 2008
Glycosyltransferase 24 (GT24) gene family	GT24	UDP-g_GGTase	Cao et al., 2008
Glycosyltransferase 28 (GT28) gene family	GT28	Glyco_transf_28	Cao et al., 2008
Glycosyltransferase 29 (GT29) gene family	GT29	Glyco_transf_29	Cao et al., 2008
Glycosyltransferase 30 (GT30) gene family	GT30	Glycos_transf_N	Cao et al., 2008
Glycosyltransferase 31 (GT31) gene family	GT31	Galactosyl_T	Cao et al., 2008
Glycosyltransferase 32 (GT32) gene family	GT32	Gly_transf_sug	Cao et al., 2008
Glycosyltransferase 34 (GT34) gene family	GT34	Glyco_transf_34	Cao et al., 2008
Glycosyltransferase 35 (GT35) gene family	GT35	Phosphorylase	Cao et al., 2008
Glycosyltransferase 37 (GT37) gene family	GT37	XG_Ftase	Cao et al., 2008
Glycosyltransferase 4 (GT4) gene family	GT4	Glycos_transf_1	Cao et al., 2008
Glycosyltransferase 43 (GT43) gene family	GT43	Glyco_transf_43	Cao et al., 2008
Glycosyltransferase 47 (GT47) gene family	GT47	Exostosin	Cao et al., 2008
Glycosyltransferase 5 (GT5) gene family	GT5	Glyco_transf_5	Cao et al., 2008
Glycosyltransferase 50 (GT50) gene family	GT50	Mannosyl_trans	Cao et al., 2008
Glycosyltransferase 57 (GT57) gene family	GT57	Alg6_Alg8	Cao et al., 2008
Glycosyltransferase 58 (GT58) gene family	GT58	ALG3	Cao et al., 2008
Glycosyltransferase 59 (GT59) gene family	GT59	DIE2_ALG10	Cao et al., 2008
Glycosyltransferase 61 (GT61) gene family	GT61	DUF563	Cenci et al., 2018
Glycosyltransferase 64 (GT64) gene family	GT64	Glyco_transf_64	Cao et al., 2008
Glycosyltransferase 66 (GT66) gene family	GT66	STT3	Cao et al., 2008
Glycosyltransferase 75 (GT75) gene family	GT75	RGP	Cao et al., 2008
Glycosyltransferase 76 (GT76) gene family	GT76	Mannosyl_trans2	Cao et al., 2008
Glycosyltransferase 8 (GT8) gene family	GT8	Glyco_transf_8	Yin et al., 2010
Guanylylate cyclase (GC) gene family	GC	Guanylate_cyc_2	Meier et al., 2007
Haloacid dehalogenase (HAD) gene superfamily	HAD	Acid_phosphat_B, Acid_Ppase, Trehalose_Ppase, HAD_2	Pandey et al., 2017; Burroughs et al., 2006; Kuznetsova et al., 2006
hAT transposon gene family	hAT	Dimer_Tnp_hAT	Rubin et al., 2001
Heat Shock Factor (HSF) gene family	HSF	HSF_DNA-bind	Li et al., 2018
HECT ubiquitin‐protein ligase (UPL) gene family	UPL	HECT	Downes et al., 2003; Mazzucotelli et al., 2006
Helitrons transposons gene family	Helitrons	pif1, Helitron_like_N	Castanera et al., 2014
Hexokinase (HXK) gene family	HXK	Hexokinase_2	Karve et al., 2008
High mobility group (HMG) gene family	HMG	HMG_box	Kwak et al., 2007
Histidine phosphotransfer proteins (HPT) gene family	HPT	Hpt	Hutchison et al., 2006
Histone chaperones (HCP) gene family	HCP	Nucleoplasmin, NAP, CAF1A, CAF1C_H4-bd, SPT6_acidic, YqgF, ASF1_hist_chap, Hira, SHNi-TPR, SPT16, Ssrecog	Tripathi et al., 2015
Histone deacetylase (HDAC) gene family	HDAC	Hist_deacetyl	Pandey et al., 2002
Homeobox gene family	Homeobox	Homeobox, Homeodomain, START, KNOX2, KNOX1, POX, HALZ, HD-ZIP_N, ZF-HD_dimer	Bhattacharjee et al., 2015
HSP20 gene family	HSP20	HSP20	Zhao et al., 2018
HSP70 gene family	HSP70	HSP70	Sung et al., 2001
HSP90 gene family	HSP90	HSP90	Zhang et al., 2013
HVA22 gene family	HVA22	TB2_DP1_HVA22	Chen et al., 2002
Inorganic solute cotransporter (ISCT) gene family	ISCT	Sulfate_transp, MFS_MOT1, Nramp, Zip, K_trans, Cation_efflux, Ammonium_transp, TrkH, PHO4	Ward, 2001
Inositol monophosphatase-like (IMPL) gene family	IMPL	Inositol_P	Nourbakhsh et al., 2015
Ion channel (ICH) gene family	ICH	Ion_trans, Ion_trans_2, Voltage_CLC	Ward 2001
IQD gene family	IQD	DUF4005, IQ	Abel et al., 2005
IWS1 gene family	IWS1	Med26	Krogan et al., 2002
Jacalin-like lectin (JRL) gene family	JRL	Jacalin	HAN et al., 2018
JUMONJI gene family	JUMONJI	JmjC	Qian et al., 2019
K Homology (KH) gene family	KH	KH_1	Mockler et al., 2004
kelch repeat gene family	Kelch	Kelch	Adams et al., 2000; Prag et al., 2003
Kinesins gene family	Kinesins	Kinesin	Zhu and Dixit, 2012
KIP1 gene family	KIP1	KIP1	Skirpan et al., 2001
Kunitz Trypsin Inhibitor (KTI) gene family	KTI	Kunitz_legume	Arnaiz et al., 2018
Late embryogenesis abundant (LEA) gene family	LEA	LEA	Chen et al., 2019
Lateral organ boundaries domain (LBD) gene family	LBD	LOB	Kong et al., 2017
Lectin-like Receptor Kinase (LecRLK) gene family	LecRLK	Lectin_legB, B_lectin	Singh et al., 2013
Leucine-rich repeat (LRR) gene family	LRR	LRR, LRRNT, LRRCT	Dolan et al., 2007
LIM gene family	LIM	LIM	Park et al., 2014
Lipocalins gene family	Lipocalins	Lipocalin_2	Charron et al., 2005
Lipoxygenase (LOX) gene family	LOX	Lipoxygenase	Umate et al., 2011
Lon protease gene family	Lon protease	LON_substr_bdg, Lon_C	García-Lorenzo et al., 2006; Tripathi et al., 2006; Tsitsekian et al., 2018
lonely guy (LOG) gene family	LOG	Lysine_decarbox	Tokunaga et al., 2012
LSM gene family	LSM	LSM	Perea-Resa et al., 2012
Lysosomal Pro-x carboxypeptidase (LPCP) gene family	LPCP	Peptidase_S28	Tripathi et al., 2006
MADS-box gene family	MADS-box	k-box, SRF-TF, MEF2_binding-TF	Par̆enicová et al., 2003; Zhang et al., 2017
Malate Dehydrogenases (MDH) gene family	MDH	Ldh_1_C	Imran et al., 2016
Malectin/malectin-like domain gene family	Malectin	Malectin, Malectin_like	Jing et al., 2019
MBF1 gene family	MBF1	MBF1	Sanchez-Ballesta et al., 2007
Mechanosensitive (MS) ion channel gene family	MS	MS_channel	Hamilton et al., 2015
Metacaspase gene family	Metacaspase	Peptidase_C14	Kwon et al., 2013
Microtubule-associated protein (MAP65) gene family	MAP65	MAP65_ASE1	Smertenko et al., 2004
Mitochondrial carrier (MCF) gene family	MCF	Mito_carr	Haferkamp et al., 2012
MLO gene family	MLO	MLO	Nguyen et al., 2016
Monogalactosyldiacylglycerol Synthase (MGDG) gene family	MGDG	MGDG_synth	Kobayashi et al., 2004
Monosaccharide transporter (MST) gene family	MST	Sugar_tr	Johnson et al., 2006
MORC gene family	MORC	Morc6_S5	Koch et al., 2017
MRS2 gene family	MRS2	CorA	Li et al., 2001
mTERF gene family	mTERF	mTERF	Zhao et al., 2014
MtN3/Saliva/SWEET gene family	MtN3/Saliva/SWEET	MtN3_slv	Yuan et al., 2013
Multicopper oxidase (MCO) gene family	MCO	Cu-oxidase	Berni et al., 2019
Multidrug and Toxic Compound Extrusion (MATE) gene family	MATE	MatE	dos Santos et al., 2017
MutS gene family	MutS	MutS_III, MutS_V, MutS_I, MutS_II	Lin et al., 2007
MYB gene family	MYB	Myb_DNA-binding	Katiyar et al., 2012
MYB-CC gene family	MYB-CC	Myb_CC_LHEQLE	Bai et al., 2019
Myosins gene family	Myosins	Myosin_head	Peremyslov et al., 2011
NAC gene family	NAC	NAM, NAM-associated	Olsen et al., 2005
NAD(P)H:quinone oxidoreductase (NQO) gene family	NQO	Flavodoxin_2	Vasiliou et al., 2006
NAD(H) kinase (NADK) gene family	NADK	NAD_kinase	Li et al., 2014
NADPH Oxidase (NOX) gene family	NOX	Ferric_reduct|NADPH_Ox	Hu et al., 2018
NB-LRR gene family	NB-LRR	NB-ARC	Guo et al., 2011
Nicotianamine synthase (NAS) gene family	NAS	NAS	Zhou et al., 2013
Nitrilase gene family	Nitrilase	CN_hydrolase	Podar et al., 2005
Nodulin-like gene family	Nodulin-like	EamA, VIT1, Nodulin-like	Ward, 2001
NPH3 gene family	NPH3	NPH3	Cheng et al., 2007
Nuclear transport factor 2 (NTF2) gene family	NTF2	NTF2	Zhao et al., 2006
Nucleobase ascorbate transporter (NAT) gene family	NAT	Xan_ur_permease	Li and Schultes, 2002
Nucleoporin autopeptidase gene family	Nucleoporin2	Nucleoporin2	Tripathi et al., 2006
Nudix hydrolase gene family	Nudix	NUDIX	Gunawardana et al., 2009
Ovate (OFP) gene family	OFP	Ovate	Wang et al., 2016
O-Fucosyl transferase (OFT) gene family	OFT	O-FucT	Smith et al., 2018
Oligopeptide transporter (OPT) gene family	OPT	OPT	Cao et al., 2011
ORMDL gene family	ORMDL	ORMDL	Chueasiri et al., 2014
Hyperosmolality-gated calcium-permeable channels (OSCA) gene family	OSCA	RSN1_7TM	Ding et al., 2019
Oxysterol-binding protein (OSBP) gene family	OSBP	Oxysterol_BP	Umate, 2011
PAP fibrillin gene family	PAP fibrillin	PAP_fibrillin	Kim et al., 2018
Papain-like cysteine proteases (PLCP) gene family	PLCP	Peptidase_C1	Fu et al., 2019
P-ATPase gene family	P-ATPase	E1-E2_ATPase, Hydrolase, Cation_ATPase_N	Chen et al., 2018
Pectin methylesterase inhibitor (PMEI) gene family	PMEI	PMEI	Wang et al., 2013
Pentatricopeptide repeat (PPR) gene family	PPR	PPR_2, PPR, DYW_deaminase	Zhang et al., 2017
PEX11 gene family	PEX11	PEX11	Orth et al., 2007
PHD gene family	PHD	PHD	Sun et al., 2017
Phenylalanine ammonia lyase (PAL) gene family	PAL	Lyase_aromatic	de Jong et al., 2015
Phosphatidylethanolamine binding proteins (PEBP) gene family	PEBP	PEBP	Wang et al., 2018
Phosphofructokinase (PFK) gene family	PFK	PFK	Mustroph et al., 2013
Phosphoglycerate kinase (PGK) gene family	PGK	PGK	Rosa-Téllez et al., 2018
Phospholipase D (PLD) gene family	PLD	PLDc	Eliáš et al., 2002
Phosphoprotein phosphatases (PPP) gene family	PPP	Metallophos	Farkas et al., 2007
Phosphoribosyl transferase (PRT) gene family	PRT	GATase_7, Pribosyltran, UPRTase	Boldt and Zrenner, 2003
Phytocyanin gene family	Phytocyanin	Cu_bind_like	Cao et al., 2015
PkfB gene family	PkfB	PfkB	Ogawa et al., 2009
PLAC8 gene family	PLAC8	PLAC8	Cabreira-Cagliari et al., 2018
Plant prolamin gene family	Prolamin	Tryp_alpha_amyl	Zhang et al., 2009
PLATZ gene family	PLATZ	PLATZ	Wang et al., 2018
Pollen Ole e I allergen and extensin (POE) gene family	POE	Pollen_Ole_e_I	Hu et al., 2014
Polyprenyl Synthetase (PPS) gene family	PPS	polyprenyl_synt	Li et al., 2016
Polysaccharide Lyase (PL) gene family	PL	Pec_lyase, Rhamnogal_lyase	Mathieu et al., 2016
PP2A B regulatory subunit gene family	PP2A B	B56, EF-hand_13	Farkas et al., 2007
PP2C gene family	PP2C	PP2C	Yang et al., 2018
Prenylated RAB Acceptor (PRA1) gene family	PRA1	PRA1	Kamei et al., 2008
Prolyl oligopeptidases (POP) gene family	POP	Peptidase_S9	Tripathi et al., 2006
Protease IV gene family	Protease IV	Peptidase_S49	Tripathi et al., 2006
Protein kinase (PK) gene superamily	PK	Pkinase	Lehti-Shiu et al., 2012; de Oliveira et al., 2014; Wilson et al., 2001
Protein S-acyl transferase (PAT) gene family	PAT	DHHC	Batistič et al., 2012
Pseudouridine synthase (PUS) gene family	PUS	PseudoU_synth	Hamma et al., 2006
Pumilio gene family	Pumilio	PUF	Abbasi et al., 2011
Purine Permease (PUP) gene family	PUP	PUNUT	Qi and Xiong, 2013
Rab gene family	Rab	ras	Li et al., 2017
Raffinose and stachyose synthase (RSTS) gene family	RSTS	Raffinose_syn	Zhou et al., 2012
Rapid alkalinization factor (RALF) gene family	RALF	RALF	Cao et al., 2012
RCI2 gene family	RCI2	Pmp3	Medina et al., 2001
Regulator of chromosome condensation (RCC1)gene family	RCC1	RCC1	Liu et al., 2019
Remorin gene family	Remorin	Remorin	Raffaele et al., 2007
Reticulon gene family	Reticulon	Reticulon	Nziengui et al., 2007
Reverse transcriptase-like (RVT) gene family	RVT	RVT	Gladyshey et al., 2011
Rho Guanine Nucleotide Exchange Factors (GEF) gene family	GEF	PRONE	Gu et al., 2006
Rhomboid protease gene family	Rhomboid	Rhomboid	García-Lorenzo et al., 2006
Ring finger domain gene family	Ring finger	zf-C3HC4, zf-RING_2, RINGv, zf-RING_4	Jiménez-López et al., 2018
RNA helicase gene family	RNA helicase	Helicase_C	Aubourg et al., 1999; Mingam at al., 2004; Xu et al., 2013
RNA-recognition motif (RRM) gene family	RRM	RRM_1	Lorković et al., 2002
RPM1-interacting protein 4 (RIN4) gene family	RIN4	AvrRpt-cleavage	Lee et al., 2015
RWP-RK gene family	RWP-RK	RWP-RK	Chardin et al., 2014
S1FA-like gene family	S1FA-like	S1FA	Zhou et al., 1995
SAC domain gene family	SAC	Syja_N	Zhong et al., 2003
S-adenosyl-L-homocysteine hydrolase (SAHH) gene family	SAHH	AdoHcyase	Du et al., 2014
SAUR gene family	SAUR	Auxin_inducible	Chen et al., 2014
Serine acetyltransferase (SAT) gene family	SAT	SATase_N	Howarth et al., 2003
Serine beta-lactamase (SBL) gene family	SBL	Beta-lactamase	Tripathi et al., 2006
Serine carboxypeptidase (SCP) gene family	SCP	Peptidase_S10	Fraser et al., 2005
Serine hydroxymethyltransferase (SHMT) gene family	SHMT	SHMT	Lakhssassi et al., 2019
Serpin gene family	Serpin	Serpin	Bhattacharjee et al., 2017
SET gene family	SET	SET	Yadav et al., 2016
Short-chain dehydrogenases/reductases (SDR) gene superfamily	SDR	3Beta_HSD, adh_short, Epimerase, adh_short_C2	Persson et al., 2013
Sigma70-like gene family	Sigma70-like	Sigma70_r3, Sigma70_r4, Sigma70_r2	Paget and Helmann, 2003
Signal peptidase (SP) gene family	SP	Peptidase_S24	Tripathi et al., 2006
Signal peptide peptidases-like (SPPL) gene family	SPPL	Peptidase_A22B	Han et al., 2009
Sir2 gene family	Sir2	SIR2	Wang et al., 2010
SKP1 gene family	SKP1	SKP1	Mazzucotelli et al., 2006
SMC gene family	SMC	SMC_N	Harvey et al., 2002
Sodium/Calcium exchanger (NCX) gene family	NCX	Na_Ca_ex	Singh et al., 2015
Spermidine synthase (SPDS) gene family	SPDS	Spermine_synth	Hanzawa et al., 2002
Squamosa promoter binding protein-like (SPL) gene family	SPL	SBP	Lin et al., 2018
SRS gene family	SRS	DUF702	Fridborg et al., 2001
Strictosidine synthase-like (SSL) gene family	SSL	Str_synth	Sohani et al., 2009
Subtilase (SBT) gene family	SBT	Peptidase_S8	Rose et al., 2010; Tripathi et al., 2006
Sucrose synthase (SUS) gene family	SUS	Sucrose_synth	Bieniawska et al., 2007
Sulfotransferase (SOT) gene family	SOT	Sulfotransfer_1	Hirschmann et al., 2014
Sulfurtransferasese/Rhodanese (ST) gene family	ST	Rhodanese	Bauer et al., 2002
Superoxide dismutase (SOD) gene family	SOD	Sod_Fe_C, Sod_Cu, Sod_Fe_N	Feng et al., 2016
Syntaxins gene family	Syntaxins	Syntaxin, SNARE, V-SNARE, Synaptobrevin	Ichikawa et al., 2014
TAZ gene family	TAZ	zf-TAZ	Du and Poovaiah, 2004
TBC gene family	TBC	RabGAP-TBC	Gabernet-Castello et al., 2013
TCP gene family	TCP	TCP	Ma et al., 2016
Terpene synthase (TPS) gene family	TPS	Terpene_synth_C	Alquézar et al., 2017
Tetraspanin (TET) gene family	TET	Tetraspanin	Wang et al., 2015
Tetratricopeptide repeat (TPR) gene family	TPR	TPR	Blatch et al. 1999
Thaumatin-like (TLP) gene family	TLP	Thaumatin	Petre et al., 2011
Thioredoxin (TRX) gene family	TRX	Thioredoxin	Nuruzzaman et al., 2012
Threonine aldolase (TA) gene family	TA	Beta_elim_lyase	Liu et al., 2015
Tify gene family	Tify	tify	Xia et al., 2017
Trehalose-6-phosphate phosphatase (TPP) gene family	TPP	Trehalose_PPase	Vandesteene et al., 2012
Trichome birefringence like (TBL) gene family	TBL	PC-Esterase	Bischoff et al., 2010
TUBBBY-like (TLP) gene family	TLP	Tub	Xu et al., 2016
Tubulin gene family	Tubulin	Tubulin	Radchuk, 2008
Ubiquitin gene family	Ubiquitin	ubiquitin	Walters et al., 2004
Ubiquitin-conjugating enzyme (UBC) gene family	UBC	UQ_con	Jue et al., 2015
UCH/UBP gene family	UCH/UBP	UCH	Wang et al., 2018
UDP-glucuronate decarboxylase (UXS) gene family	UXS	GDP_Man_Dehyd	Du et al., 2013
UDP-glycosyltransferases (UGT) gene family	UGT	UDPGT	Rehman et al., 2018
ULT gene family	ULT	SAND	Monfared et al., 2013
Universal stress protein (USP) gene family	USP	Usp	Wang et al., 2017
Ureide permease (UPS) gene family	UPS	Ureide_permease	Schmidt et al., 2004
Villin gene family	Villin	Gelsolin	van der Honing et al., 2012
VQ gene family	VQ	VQ	Guo et al., 2018
WD40 gene family	WD40	WD40	Salih et al., 2018
Whirly gene family	Whirly	Whirly	Desveaux et al., 2004
WRKY gene family	WRKY	WRKY	Dou et al., 2014
Xyloglucan fucosyltransferase (XFT) gene family	XFT	XG_Ftase	Sarria et al., 2001
References:
· Segade F, Hurlé B, Claudio E, Ramos S, Lazo PS. Identification of an additional member of the cytochrome c oxidase subunit VIIa family of proteins. Journal of Biological Chemistry. 1996 May 24;271(21):12343-9.
· Duggan AT, Kocha KM, Monk CT, Bremer K, Moyes CD. Coordination of cytochrome c oxidase gene expression in the remodelling of skeletal muscle. Journal of Experimental Biology. 2011 Jun 1;214(11):1880-7.
· Nesmelova IV, Hackett PB. DDE transposases: Structural similarity and diversity. Advanced drug delivery reviews. 2010 Sep 30;62(12):1187-95.
· Rubin E, Lithwick G, Levy AA. Structure and evolution of the hAT transposon superfamily. Genetics. 2001 Jul 1;158(3):949-57.
· Persson B, Kallberg Y. Classification and nomenclature of the superfamily of short-chain dehydrogenases/reductases (SDRs). Chemico-biological interactions. 2013 Feb 25;202(1-3):111-5.
· Cheng L, Yuan HY, Ren R, Zhao SQ, Han YP, Zhou QY, Ke DX, Wang YX, Wang L. Genome-wide identification, classification, and expression analysis of amino acid transporter gene family in Glycine Max. Frontiers in plant science. 2016 Apr 20;7:515.
· Daniel B, Konrad B, Toplak M, Lahham M, Messenlehner J, Winkler A, Macheroux P. The family of berberine bridge enzyme-like enzymes: A treasure-trove of oxidative reactions. Archives of biochemistry and biophysics. 2017 Oct 15;632:88-103.
· de Oliveira LF, Christoff AP, de Lima JC, de Ross BC, Sachetto-Martins G, Margis-Pinheiro M, Margis R. The Wall-associated Kinase gene family in rice genomes. Plant Science. 2014 Dec 1;229:181-92.
· Lüking A, Stahl U, Schmidt U. The protein family of RNA helicases. Critical Reviews in Biochemistry and Molecular Biology. 1998 Jan 1;33(4):259-96.
· Jernigan KK, Bordenstein SR. Tandem-repeat protein domains across the tree of life. PeerJ. 2015 Jan 13;3:e732.
· Guo YL, Fitz J, Schneeberger K, Ossowski S, Cao J, Weigel D. Genome-wide comparison of nucleotide-binding site-leucine-rich repeat-encoding genes in Arabidopsis. Plant physiology. 2011 Oct 1;157(2):757-69.
· Prag S, Adams JC. Molecular phylogeny of the kelch-repeat superfamily reveals an expansion of BTB/kelch proteins in animals. BMC bioinformatics. 2003 Dec;4(1):42.
· Adams J, Kelso R, Cooley L. The kelch repeat superfamily of proteins: propellers of cell function. Trends in cell biology. 2000 Jan 1;10(1):17-24.
· Bischoff V, Nita S, Neumetzler L, Schindelasch D, Urbain A, Eshed R, Persson S, Delmer D, Scheible WR. TRICHOME BIREFRINGENCE and its homolog AT5G01360 encode plant-specific DUF231 proteins required for cellulose biosynthesis in Arabidopsis. Plant Physiology. 2010 Jun 1;153(2):590-602.
· Höck J, Meister G. The Argonaute protein family. Genome biology. 2008 Feb;9(2):210.
· Hamma T, Ferré-D'Amaré AR. Pseudouridine synthases. Chemistry & biology. 2006 Nov 1;13(11):1125-35.
· Liu X, Wu X, Sun C, Rong J. Identification and Expression Profiling of the Regulator of Chromosome Condensation 1 (RCC1) Gene Family in Gossypium Hirsutum L. under Abiotic Stress and Hormone Treatments. International journal of molecular sciences. 2019 Jan;20(7):1727.
· Gladyshev EA, Arkhipova IR. A widespread class of reverse transcriptase-related cellular genes. Proceedings of the National Academy of Sciences. 2011 Dec 20;108(51):20311-6.
· Blatch GL, Lässle M. The tetratricopeptide repeat: a structural motif mediating protein‐protein interactions. Bioessays. 1999 Nov;21(11):932-9.
· Wang DH, Song W, Wei SW, Zheng YF, Chen ZS, Zhang HT, Luo JC, Qin YM, Xu ZH, Bai SN. Characterization of the ubiquitin C-terminal hydrolase and ubiquitin-specific protease families in rice (Oryza sativa). Frontiers in plant science. 2018;9:1636.
· Downes BP, Stupar RM, Gingerich DJ, Vierstra RD. The HECT ubiquitin‐protein ligase (UPL) family in Arabidopsis: UPL3 has a specific role in trichome development. The Plant Journal. 2003 Sep;35(6):729-42.
· Mazzucotelli E, Belloni S, Marone D, De Leonardis AM, Guerra D, Di Fonzo N, Cattivelli L, Mastrangelo AM. The E3 ubiquitin ligase gene family in plants: regulation by degradation. Current genomics. 2006 Dec 1;7(8):509-22.
· Umate P. Genome-wide analysis of lipoxygenase gene family in Arabidopsis and rice. Plant signaling & behavior. 2011 Mar 1;6(3):335-8.
· Gehl B, Sweetlove LJ. Mitochondrial Band-7 family proteins: scaffolds for respiratory chain assembly?. Frontiers in plant science. 2014 Apr 8;5:141.
· Trapp O, Seeliger K, Puchta H. Homologs of breast cancer genes in plants. Frontiers in plant science. 2011 Jun 20;2:19.
· Dröge-Laser W, Snoek BL, Snel B, Weiste C. The Arabidopsis bZIP transcription factor family—an update. Current opinion in plant biology. 2018 Oct 1;45:36-49.
· Zeng L, Deng R, Guo Z, Yang S, Deng X. Genome-wide identification and characterization of Glyceraldehyde-3-phosphate dehydrogenase genes family in wheat (Triticum aestivum). BMC genomics. 2016 Dec;17(1):240.
· Romano PG, Horton P, Gray JE. The Arabidopsis cyclophilin gene family. Plant Physiology. 2004 Apr 1;134(4):1268-82.
· Doukhanina EV, Chen S, van der Zalm E, Godzik A, Reed J, Dickman MB. Identification and functional characterization of the BAG protein family in Arabidopsis thaliana. Journal of Biological Chemistry. 2006 Jul 7;281(27):18793-801.
· Mingam A, Toffano‐Nioche C, Brunaud V, Boudet N, Kreis M, Lecharny A. DEAD‐box RNA helicases in Arabidopsis thaliana: establishing a link between quantitative expression, gene structure and evolution of a family of genes. Plant Biotechnology Journal. 2004 Sep;2(5):401-15.
· Aubourg S, Kreis M, Lecharny A. The DEAD box RNA helicase family in Arabidopsis thaliana. Nucleic acids research. 1999;27(2):628-36.
· Tenhaken R, Doerks T, Bork P. DCD–a novel plant specific domain in proteins involved in development and programmed cell death. BMC bioinformatics. 2005 Dec;6(1):169.
· Li WY, Wang X, Li R, Li WQ, Chen KM. Genome-wide analysis of the NADK gene family in plants. PLoS One. 2014 Jun 26;9(6):e101051.
· Essers L, Adolphs RH, Kunze R. A highly conserved domain of the maize activator transposase is involved in dimerization. The Plant Cell. 2000 Feb 1;12(2):211-23.
· Huang R, Ding Q, Xiang Y, Gu T, Li Y. Comparative analysis of DNA methyltransferase gene family in fungi: a focus on basidiomycota. Frontiers in plant science. 2016 Oct 21;7:1556.
· Shultz RW, Tatineni VM, Hanley-Bowdoin L, Thompson WF. Genome-wide analysis of the core DNA replication machinery in the higher plants Arabidopsis and rice. Plant Physiology. 2007 Aug 1;144(4):1697-714.
· Jakoby M, Weisshaar B, Dröge-Laser W, Vicente-Carbajosa J, Tiedemann J, Kroj T, Parcy F. bZIP transcription factors in Arabidopsis. Trends in plant science. 2002 Mar 1;7(3):106-11.
· Ding A, Marowa P, Kong Y. Genome-wide identification of the expansin gene family in tobacco (Nicotiana tabacum). Molecular Genetics and Genomics. 2016 Oct 1;291(5):1891-907.
· Mustroph A, Stock J, Hess N, Aldous S, Dreilich A, Grimm B. Characterization of the phosphofructokinase gene family in rice and its expression under oxygen deficiency stress. Frontiers in plant science. 2013 May 14;4:125.
· Hong Z, Bednarek SY, Blumwald E, Hwang I, Jurgens G, Menzel D, Osteryoung KW, Raikhel NV, Shinozaki K, Tsutsumi N, Verma DP. A unified nomenclature for Arabidopsis dynamin-related large GTPases based on homology and possible functions. Plant molecular biology. 2003 Oct 1;53(3):261-5.
· Zhang B, Liu G, Li X, Guo L, Zhang X, Qi T, Wang H, Tang H, Qiao X, Zhang J, Xing C. A genome-wide identification and analysis of the DYW-deaminase genes in the pentatricopeptide repeat gene family in cotton (Gossypium spp.). PloS one. 2017 Mar 24;12(3):e0174201.
· Qiu X, Xie W, Lian X, Zhang Q. Molecular analyses of the rice glutamate dehydrogenase gene family and their response to nitrogen and phosphorous deprivation. Plant cell reports. 2009 Jul 1;28(7):1115-26.
· Par̆enicová L, De Folter S, Kieffer M, Horner DS, Favalli C, Busscher J, Cook HE, Ingram RM, Kater MM, Davies B, Angenent GC. Molecular and phylogenetic analyses of the complete MADS-box transcription factor family in Arabidopsis: new openings to the MADS world. The Plant Cell. 2003 Jul 1;15(7):1538-51.
· Dominguez M, Dejgaard K, Füllekrug J, Dahan S, Fazel A, Paccaud JP, Thomas DY, Bergeron JJ, Nilsson T. gp25L/emp24/p24 protein family members of the cis-Golgi network bind both COP I and II coatomer. The Journal of cell biology. 1998 Feb 23;140(4):751-65.
· Gumienny TL, Brugnera E, Tosello-Trampont AC, Kinchen JM, Haney LB, Nishiwaki K, Walk SF, Nemergut ME, Macara IG, Francis R, Schedl T. CED-12/ELMO, a novel member of the CrkII/Dock180/Rac pathway, is required for phagocytosis and cell migration. Cell. 2001 Oct 5;107(1):27-41.
· Skrzypczak T, Krela R, Wadurkar S, Gevaert K, Van De Slijke E, De Jaeger G, Leśniewicz K, Wojtaszek P. Characterization of the γ-secretase subunit interactome in Arabidopsis thaliana. Acta physiologiae plantarum. 2019 Feb 1;41(2):19.
· Tracy MR, Hedges SB. Evolutionary history of the enolase gene family. Gene. 2000 Dec 23;259(1-2):129-38.
· Secco D, Wang C, Arpat BA, Wang Z, Poirier Y, Tyerman SD, Wu P, Shou H, Whelan J. The emerging importance of the SPX domain‐containing proteins in phosphate homeostasis. New Phytologist. 2012 Mar;193(4):842-51.
· Verma J, Wardhan V, Singh D, Chakraborty S, Chakraborty N. Genome-wide identification of the Alba gene family in plants and stress-responsive expression of the rice Alba genes. Genes. 2018 Apr;9(4):183.
· Zhao Y, Li X, Wang F, Zhao X, Gao Y, Zhao C, He L, Li Z, Xu J. Glycerol-3-phosphate dehydrogenase (GPDH) gene family in Zea mays L.: Identification, subcellular localization, and transcriptional responses to abiotic stresses. PloS one. 2018 Jul 10;13(7):e0200357.
· Suzuki Y, Matsuda M, Hatanaka S, Kanauchi M, Kasahara S, Shimoyamada M. Cloning and Sequence Analysis of Fatty Acid Hydroxylase Gene in Lactobacillus Sakei Y-20 Strain and Characteristics of Fatty Acid Hydroxylase. Journal of the American Society of Brewing Chemists. 2016 Jan 1;74(1):77-84.
· Gupta S, Garg V, Kant C, Bhatia S. Genome-wide survey and expression analysis of F-box genes in chickpea. BMC genomics. 2015 Dec;16(1):67.
· Cai B, Li Q, Xu Y, Yang L, Bi H, Ai X. Genome-wide analysis of the fructose 1, 6-bisphosphate aldolase (FBA) gene family and functional characterization of FBA7 in tomato. Plant physiology and biochemistry. 2016 Nov 1;108:251-65.
· Daie J. Cytosolic fructose-1, 6-bisphosphatase: a key enzyme in the sucrose biosynthetic pathway. Photosynthesis research. 1993 Oct 1;38(1):5-14.
· Zhang Y, Zagnitko O, Rodionova I, Osterman A, Godzik A. The FGGY carbohydrate kinase family: insights into the evolution of functional specificities. PLoS computational biology. 2011 Dec 22;7(12):e1002318.
· Galat A. Introduction to Peptidyl-Prolyl cis/trans Isomerase (PPIase) Series.
· Little A, Schwerdt JG, Shirley NJ, Khor SF, Neumann K, O’Donovan LA, Lahnstein J, Collins HM, Henderson M, Fincher GB, Burton RA. Revised phylogeny of the Cellulose Synthase gene superfamily: insights into cell wall evolution. Plant physiology. 2018 Jul 1;177(3):1124-41.
· Shi X, Sun X, Zhang Z, Feng D, Zhang Q, Han L, Wu J, Lu T. GLUCAN SYNTHASE-LIKE 5 (GSL5) plays an essential role in male fertility by regulating callose metabolism during microsporogenesis in rice. Plant and Cell Physiology. 2014 Dec 16;56(3):497-509.
· Rose R, Schaller A, Ottmann C. Structural features of plant subtilases. Plant signaling & behavior. 2010 Feb 1;5(2):180-3.
· De Craene JO, Ripp R, Lecompte O, Thompson JD, Poch O, Friant S. Evolutionary analysis of the ENTH/ANTH/VHS protein superfamily reveals a coevolution between membrane trafficking and metabolism. BMC genomics. 2012 Dec;13(1):297.
· Vasiliou V, Ross D, Nebert DW. Update of the NAD (P) H: quinone oxidoreductase (NQO) gene family. Human genomics. 2006 Dec;2(5):329.
· Cannon SB, McCombie WR, Sato S, Tabata S, Denny R, Palmer L, Katari M, Young ND, Stacey G. Evolution and microsynteny of the apyrase gene family in three legume genomes. Molecular Genetics and Genomics. 2003 Dec 1;270(4):347-61.
· Sedlacek Z, Shimeld SM, Münstermann E, Poustka A. The amphioxus rab GDP-dissociation inhibitor (GDI) gene is neural-specific: implications for the evolution of chordate rab GDI genes. Molecular biology and evolution. 1999 Sep 1;16(9):1231-7.
· Kamei CL, Boruc J, Vandepoele K, Van den Daele H, Maes S, Russinova E, Inzé D, De Veylder L. The PRA1 gene family in Arabidopsis. Plant physiology. 2008 Aug 1;147(4):1735-49.
· Chandrasekar B, van der Hoorn RA. Beta galactosidases in Arabidopsis and tomato–a mini review. Biochemical Society Transactions. 2016 Feb 15;44(1):150-8.
· Du Q, Pan W, Tian J, Li B, Zhang D. The UDP-glucuronate decarboxylase gene family in Populus: structure, expression, and association genetics. PloS one. 2013 Apr 16;8(4):e60880.
· Salih H, Gong W, Mkulama M, Du X. Genome-wide characterization, identification, and expression analysis of the WD40 protein family in cotton. Genome. 2018 May 31;61(7):539-47.
· Zhao J, Favero DS, Peng H, Neff MM. Arabidopsis thaliana AHL family modulates hypocotyl growth redundantly by interacting with each other via the PPC/DUF296 domain. Proceedings of the National Academy of Sciences. 2013 Nov 26;110(48):E4688-97.
· van der Honing HS, Kieft H, Emons AM, Ketelaar T. Arabidopsis VILLIN2 and VILLIN3 are required for the generation of thick actin filament bundles and for directional organ growth. Plant physiology. 2012 Mar 1;158(3):1426-38.
· Yuan H, Zhao K, Lei H, Shen X, Liu Y, Liao X, Li T. Genome-wide analysis of the GH3 family in apple (Malus× domestica). BMC genomics. 2013 Dec;14(1):297.
· Zou X, Chung T, Lin X, Malakhova ML, Pike HM, Brown RE. Human glycolipid transfer protein (GLTP) genes: organization, transcriptional status and evolution. BMC genomics. 2008 Dec;9(1):72.
· Rehman HM, Nawaz MA, Shah ZH, Ludwig-Müller J, Chung G, Ahmad MQ, Yang SH, Lee SI. Comparative genomic and transcriptomic analyses of Family-1 UDP glycosyltransferase in three Brassica species and Arabidopsis indicates stress-responsive regulation. Scientific reports. 2018 Jan 30;8(1):1875.
· Yin Y, Chen H, Hahn MG, Mohnen D, Xu Y. Evolution and function of the plant cell wall synthesis-related glycosyltransferase family 8. Plant Physiology. 2010 Aug 1;153(4):1729-46.
· Cenci A, Chantret N, Rouard M. Glycosyltransferase family 61 in Liliopsida (monocot): the story of a gene family expansion. Frontiers in plant science. 2018;9:1843.
· Cao PJ, Bartley LE, Jung KH, Ronald PC. Construction of a rice glycosyltransferase phylogenomic database and identification of rice-diverged glycosyltransferases. Molecular Plant. 2008 Sep 1;1(5):858-77.
· Xu R, Zhang S, Huang J, Zheng C. Genome-wide comparative in silico analysis of the RNA helicase gene family in Zea mays and Glycine max: a comparison with Arabidopsis and Oryza sativa. PLoS One. 2013 Nov 12;8(11):e78982.
· Meier S, Seoighe C, Kwezi L, Irving H, Gehring C. Plant nucleotide cyclases: an increasingly complex and growing family. Plant signaling & behavior. 2007 Nov 1;2(6):536-9.
· Zhang J, Li J, Liu B, Zhang L, Chen J, Lu M. Genome-wide analysis of the Populus Hsp90 gene family reveals differential expression patterns, localization, and heat stress responses. BMC genomics. 2013 Dec;14(1):532.
· Koch A, Kang HG, Steinbrenner J, Dempsey DM, Klessig DF, Kogel KH. MORC proteins: novel players in plant and animal health. Frontiers in Plant Science. 2017 Oct 18;8:1720.
· Yadav CB, Muthamilarasan M, Dangi A, Shweta S, Prasad M. Comprehensive analysis of SET domain gene family in foxtail millet identifies the putative role of SiSET14 in abiotic stress tolerance. Scientific reports. 2016 Sep 2;6:32621.
· Castanera R, Pérez G, López L, Sancho R, Santoyo F, Alfaro M, Gabaldón T, Pisabarro AG, Oguiza JA, Ramírez L. Highly expressed captured genes and cross-kingdom domains present in Helitrons create novel diversity in Pleurotus ostreatus and other fungi. BMC genomics. 2014 Dec;15(1):1071.
· Tripathi AK, Singh K, Pareek A, Singla-Pareek SL. Histone chaperones in Arabidopsis and rice: genome-wide identification, phylogeny, architecture and transcriptional regulation. BMC plant biology. 2015 Dec;15(1):42.
· Qian Y, Chen C, Jiang L, Zhang J, Ren Q. Genome-wide identification, classification and expression analysis of the JmjC domain-containing histone demethylase gene family in maize. BMC genomics. 2019 Dec;20(1):256.
· Mariño-Ramírez L, Jordan IK, Landsman D. Multiple independent evolutionary solutions to core histone gene regulation. Genome biology. 2006 Dec;7(12):R122.
· Chen W, Si GY, Zhao G, Abdullah M, Guo N, Li DH, Sun X, Cai YP, Lin Y, Gao JS. Genomic comparison of the P-ATPase gene family in four cotton species and their expression patterns in Gossypium hirsutum. Molecules. 2018 May;23(5):1092.
· Arnaiz A, Talavera-Mateo L, González-Melendi De León P, Martinez M, Diaz I, Santamaria ME. Arabidopsis Kunitz Trypsin Inhibitors in Defence Against Spider Mites. Frontiers in plant science. 2018;9:986.
· García-Lorenzo M, Sjödin A, Jansson S, Funk C. Protease gene families in Populus and Arabidopsis. BMC Plant Biology. 2006 Dec;6(1):30.
· Fraser CM, Rider LW, Chapple C. An expression and bioinformatics analysis of the Arabidopsis serine carboxypeptidase-like gene family. Plant physiology. 2005 Jun 1;138(2):1136-48.
· Tripathi LP, Sowdhamini R. Cross genome comparisons of serine proteases in Arabidopsis and rice. Bmc Genomics. 2006 Dec;7(1):200.
· Wilson MP, Sun Y, Cao L, Majerus PW. Inositol 1, 3, 4-trisphosphate 5/6-kinase is a protein kinase that phosphorylates the transcription factors c-Jun and ATF-2. Journal of Biological Chemistry. 2001 Nov 2;276(44):40998-1004.
· Zhang L, Zhao J, Feng C, Liu M, Wang J, Hu Y. Genome-wide identification, characterization of the MADS-box gene family in Chinese jujube and their involvement in flower development. Scientific reports. 2017 Apr 21;7(1):1025.
· Vandesteene L, López-Galvis L, Vanneste K, Feil R, Maere S, Lammens W, Rolland F, Lunn JE, Avonce N, Beeckman T, Van Dijck P. Expansive evolution of the trehalose-6-phosphate phosphatase gene family in Arabidopsis. Plant physiology. 2012 Oct 1;160(2):884-96.
· Li T, Cheng X, Wang Y, Yin X, Li Z, Liu R, Liu G, Wang Y, Xu Y. Genome-wide analysis of glyoxalase-like gene families in grape (Vitis vinifera L.) and their expression profiling in response to downy mildew infection. BMC genomics. 2019 Dec;20(1):362.
· Roy BC, Mukherjee A. Computational analysis of the glutamate receptor gene family of Arabidopsis thaliana. Journal of Biomolecular Structure and Dynamics. 2017 Aug 18;35(11):2454-74.
· Kong Y, Xu P, Jing X, Chen L, Li L, Li X. Decipher the ancestry of the plant-specific LBD gene family. BMC genomics. 2017 Jan;18(1):951.
· Cockram J, Thiel T, Steuernagel B, Stein N, Taudien S, Bailey PC, O'Sullivan DM. Genome dynamics explain the evolution of flowering time CCT domain gene families in the Poaceae. PLoS One. 2012 Sep 24;7(9):e45307.
· Ma X, Ma J, Fan D, Li C, Jiang Y, Luo K. Genome-wide identification of TCP family transcription factors from Populus euphratica and their involvement in leaf shape regulation. Scientific reports. 2016 Sep 8;6:32795.
· Kwon SI, Hwang DJ. Expression analysis of the metacaspase gene family in Arabidopsis. Journal of Plant Biology. 2013 Dec 1;56(6):391-8.
· Zhang H, Cao Y, Shang C, Li J, Wang J, Wu Z, Ma L, Qi T, Fu C, Bai Z, Hu B. Genome-wide characterization of GRAS family genes in Medicago truncatula reveals their evolutionary dynamics and functional diversification. PloS one. 2017 Sep 25;12(9):e0185439.
· Tokunaga H, Kojima M, Kuroha T, Ishida T, Sugimoto K, Kiba T, Sakakibara H. Arabidopsis lonely guy (LOG) multiple mutants reveal a central role of the LOG‐dependent pathway in cytokinin activation. The Plant Journal. 2012 Jan;69(2):355-65.
· Jing XQ, Shalmani A, Zhou MR, Shi PT, Muhammad I, Shi Y, Sharif R, Li WQ, Liu WT, Chen KM. Genome-Wide Identification of Malectin/Malectin-Like Domain Containing Protein Family Genes in Rice and Their Expression Regulation Under Various Hormones, Abiotic Stresses, and Heavy Metal Treatments. Journal of Plant Growth Regulation. 2019:1-5.
· Smertenko AP, Chang HY, Wagner V, Kaloriti D, Fenyk S, Sonobe S, Lloyd C, Hauser MT, Hussey PJ. The Arabidopsis microtubule-associated protein AtMAP65-1: molecular analysis of its microtubule bundling activity. The plant cell. 2004 Aug 1;16(8):2035-47.
· Hu CH, Wei XY, Yuan B, Yao LB, Ma TT, Zhang PP, Wang X, Wang PQ, Liu WT, Li WQ, Meng LS. Genome-wide identification and functional analysis of NADPH oxidase family genes in wheat during development and environmental stress responses. Frontiers in plant science. 2018;9:906.
· Zhou ML, Zhang Q, Zhou M, Sun ZM, Zhu XM, Shao JR, Tang YX, Wu YM. Genome-wide identification of genes involved in raffinose metabolism in Maize. Glycobiology. 2012 Aug 8;22(12):1775-85.
· Johnson DA, Hill JP, Thomas MA. The monosaccharide transporter gene family in land plants is ancient and shows differential subfamily expression and expansion across lineages. BMC Evolutionary Biology. 2006 Dec;6(1):64.
· Kobayashi K, Awai K, Takamiya KI, Ohta H. Arabidopsis type B monogalactosyldiacylglycerol synthase genes are expressed during pollen tube growth and induced by phosphate starvation. Plant physiology. 2004 Feb 1;134(2):640-8.
· Jackson BC, Thompson DC, Charkoftaki G, Vasiliou V. Dead enzymes in the aldehyde dehydrogenase gene family: role in drug metabolism and toxicology. Expert opinion on drug metabolism & toxicology. 2015 Dec 2;11(12):1839-47.
· Wang X, Zhang H, Gao Y, Sun G, Zhang W, Qiu L. A comprehensive analysis of the Cupin gene family in soybean (Glycine max). PloS one. 2014 Oct 31;9(10):e110092.
· Cheng Y, Zhou W, El Sheery NI, Peters C, Li M, Wang X, Huang J. Characterization of the Arabidopsis glycerophosphodiester phosphodiesterase (GDPD) family reveals a role of the plastid‐localized AtGDPD1 in maintaining cellular phosphate homeostasis under phosphate starvation. The Plant Journal. 2011 Jun;66(5):781-95.
· Xu L, Tang Y, Gao S, Su S, Hong L, Wang W, Fang Z, Li X, Ma J, Quan W, Sun H. Comprehensive analyses of the annexin gene family in wheat. BMC genomics. 2016 Dec;17(1):415.
· Hamilton ES, Schlegel AM, Haswell ES. United in diversity: mechanosensitive ion channels in plants. Annual review of plant biology. 2015 Apr 29;66:113-37.
· Cabreira-Cagliari C, Dias ND, Bohn B, Fagundes DG, Margis-Pinheiro M, Bodanese-Zanettini MH, Cagliari A. Revising the PLAC8 gene family: from a central role in differentiation, proliferation, and apoptosis in mammals to a multifunctional role in plants. Genome. 2018 Nov 14;61(12):857-65.
· Joly-Lopez Z, Forczek E, Hoen DR, Juretic N, Bureau TE. A gene family derived from transposable elements during early angiosperm evolution has reproductive fitness benefits in Arabidopsis thaliana. PLoS genetics. 2012 Sep 6;8(9):e1002931.
· Lin Z, Nei M, Ma H. The origins and early evolution of DNA mismatch repair genes—multiple horizontal gene transfers and co-evolution. Nucleic acids research. 2007 Oct 26;35(22):7591-603.
· Bai J, Sun F, Wang M, Su L, Li R, Caetano-Anollés G. Genome-wide analysis of the MYB-CC gene family of maize. Genetica. 2019 Feb 15;147(1):1-9.
· Katiyar A, Smita S, Lenka SK, Rajwanshi R, Chinnusamy V, Bansal KC. Genome-wide classification and expression analysis of MYB transcription factor families in rice and Arabidopsis. BMC genomics. 2012 Dec;13(1):544.
· Lin E, Li X, Huang H, Niu M, Tong Z, Zhang J. Molecular characterization of SQUAMOSA PROMOTER BINDING PROTEIN-LIKE (SPL) gene family in Betula luminifera. Frontiers in plant science. 2018;9:608.
· Castro JA, Ferreira MD, Silva RJ, Andrade BS, Micheli F. Alternative oxidase (AOX) constitutes a small family of proteins in Citrus clementina and Citrus sinensis L. Osb. PloS one. 2017 May 1;12(5):e0176878.
· Chueasiri C, Chunthong K, Pitnjam K, Chakhonkaen S, Sangarwut N, Sangsawang K, Suksangpanomrung M, Michaelson LV, Napier JA, Muangprom A. Rice ORMDL controls sphingolipid homeostasis affecting fertility resulting from abnormal pollen development. PLoS One. 2014 Sep 5;9(9):e106386.
· Fu ZL, Qin ZS, Ping XZ, Heng S, Qing SL, Yan YX. Genome-wide identification of papain-like cysteine proteases in Gossypium hirsutum and functional characterization in response to Verticillium dahliae. Frontiers in plant science. 2019;10:134.
· Wang M, Tan Y, Cai C, Zhang B. Identification and expression analysis of phosphatidy ethanolamine-binding protein (PEBP) gene family in cotton. Genomics. 2018 Sep 20.
· Han S, Green L, Schnell DJ. The signal peptide peptidase is required for pollen function in Arabidopsis. Plant physiology. 2009 Mar 1;149(3):1289-301.
· Orth T, Reumann S, Zhang X, Fan J, Wenzel D, Quan S, Hu J. The PEROXIN11 protein family controls peroxisome proliferation in Arabidopsis. The Plant Cell. 2007 Jan 1;19(1):333-50.
· Haferkamp I, Schmitz-Esser S. The plant mitochondrial carrier family: functional and evolutionary aspects. Frontiers in plant science. 2012 Jan 18;3:2.
· Cao J, Huang J, Yang Y, Hu X. Analyses of the oligopeptide transporter gene family in poplar and grape. BMC genomics. 2011 Dec;12(1):465.
· Cao J, Li X, Lv Y, Ding L. Comparative analysis of the phytocyanin gene family in 10 plant species: a focus on Zea mays. Frontiers in plant science. 2015 Jul 13;6:515.
· Rosa-Téllez S, Anoman AD, Flores-Tornero M, Toujani W, Alseek S, Fernie AR, Nebauer SG, Muñoz-Bertomeu J, Segura J, Ros R. Phosphoglycerate kinases are co-regulated to adjust metabolism and to optimize growth. Plant physiology. 2018 Feb 1;176(2):1182-98.
· Gomès E, Jakobsen MK, Axelsen KB, Geisler M, Palmgren MG. Chilling tolerance in Arabidopsis involves ALA1, a member of a new family of putative aminophospholipid translocases. The Plant Cell. 2000 Dec 1;12(12):2441-53.
· Hsieh MH, Goodman HM. Molecular characterization of a novel gene family encoding ACT domain repeat proteins in Arabidopsis. Plant physiology. 2002 Dec 1;130(4):1797-806.
· Yuan X, Zhang S, Liu S, Yu M, Su H, Shu H, Li X. Global analysis of ankyrin repeat domain C3HC4-type RING finger gene family in plants. PloS one. 2013 Mar 13;8(3):e58003.
· Farkas I, Dombradi V, Miskei M, Szabados L, Koncz C. Arabidopsis PPP family of serine/threonine phosphatases. Trends in plant science. 2007 Apr 1;12(4):169-76.
· Zhao P, Wang D, Wang R, Kong N, Zhang C, Yang C, Wu W, Ma H, Chen Q. Genome-wide analysis of the potato Hsp20 gene family: identification, genomic organization and expression profiles in response to heat stress. BMC genomics. 2018 Dec;19(1):61.
· Chen Y, Li C, Zhang B, Yi J, Yang Y, Kong C, Lei C, Gong M. The Role of the Late Embryogenesis-Abundant (LEA) Protein Family in Development and the Abiotic Stress Response: A Comprehensive Expression Analysis of Potato (Solanum Tuberosum). Genes. 2019 Feb;10(2):148.
· Zhang S, Wang X. One new kind of phytohormonal signaling integrator: Up-and-coming GASA family genes. Plant signaling & behavior. 2017 Feb 1;12(2):e1226453.
· Gu Y, Li S, Lord EM, Yang Z. Members of a novel class of Arabidopsis Rho guanine nucleotide exchange factors control Rho GTPase-dependent polar growth. The Plant Cell. 2006 Feb 1;18(2):366-81.
· Long X, He B, Fang Y, Tang C. Identification and characterization of the glucose-6-phosphate dehydrogenase gene family in the para rubber tree, Hevea brasiliensis. Frontiers in Plant Science. 2016 Feb 25;7:215.
· Schlaich NL. Flavin-containing monooxygenases in plants: looking beyond detox. Trends in plant science. 2007 Sep 1;12(9):412-8.
· Li P, Guo W. Genome-wide characterization of the Rab gene family in Gossypium by comparative analysis. Botanical studies. 2017 Dec;58(1):26.
· Gabernet-Castello C, O'Reilly AJ, Dacks JB, Field MC. Evolution of Tre-2/Bub2/Cdc16 (TBC) Rab GTPase-activating proteins. Molecular biology of the cell. 2013 May 15;24(10):1574-83.
· Nakamura AM, Nascimento AS, Polikarpov I. Structural diversity of carbohydrate esterases. Biotechnology Research and Innovation. 2017 Jan 1;1(1):35-51.
· Wang J, Ji C, Li Q, Zhou Y, Wu Y. Genome-wide analysis of the plant-specific PLATZ proteins in maize and identification of their general role in interaction with RNA polymerase III complex. BMC plant biology. 2018 Dec;18(1):221.
· Cao J, Shi F. Evolution of the RALF gene family in plants: gene duplication and selection patterns. Evolutionary Bioinformatics. 2012 Jan;8:EBO-S9652.
· Harvey SH, Krien MJ, O'Connell MJ. Structural maintenance of chromosomes (SMC) proteins, a family of conserved ATPases. Genome biology. 2002 Jan;3(2):reviews3003-1.
· Bieniawska Z, Paul Barratt DH, Garlick AP, Thole V, Kruger NJ, Martin C, Zrenner R, Smith AM. Analysis of the sucrose synthase gene family in Arabidopsis. The Plant Journal. 2007 Mar;49(5):810-28.
· Alquézar B, Rodríguez A, de la Peña M, Peña L. Genomic analysis of terpene synthase family and functional characterization of seven sesquiterpene synthases from Citrus sinensis. Frontiers in plant science. 2017 Aug 24;8:1481.
· Bhattacharjee A, Ghangal R, Garg R, Jain M. Genome-wide analysis of homeobox gene family in legumes: identification, gene duplication and expression profiling. PLoS One. 2015 Mar 6;10(3):e0119198.
· Pradhan S, Kant C, Verma S, Bhatia S. Genome-wide analysis of the CCCH zinc finger family identifies tissue specific and stress responsive candidates in chickpea (Cicer arietinum L.). PloS one. 2017 Jul 12;12(7):e0180469.
· Jiménez-López D, Muñóz-Belman F, González-Prieto JM, Aguilar-Hernández V, Guzmán P. Repertoire of plant RING E3 ubiquitin ligases revisited: New groups counting gene families and single genes. PloS one. 2018 Aug 31;13(8):e0203442.
· Lane TS, Rempe CS, Davitt J, Staton ME, Peng Y, Soltis DE, Melkonian M, Deyholos M, Leebens-Mack JH, Chase M, Rothfels CJ. Diversity of ABC transporter genes across the plant kingdom and their potential utility in biotechnology. BMC biotechnology. 2016 Dec;16(1):47.
· Romanel EA, Schrago CG, Couñago RM, Russo CA, Alves-Ferreira M. Evolution of the B3 DNA binding superfamily: new insights into REM family gene diversification. PloS one. 2009 Jun 8;4(6):e5791.
· Beisson F, Koo AJ, Ruuska S, Schwender J, Pollard M, Thelen JJ, Paddock T, Salas JJ, Savage L, Milcamps A, Mhaske VB. Arabidopsis genes involved in acyl lipid metabolism. A 2003 census of the candidates, a study of the distribution of expressed sequence tags in organs, and a web-based database. Plant physiology. 2003 Jun 1;132(2):681-97.
· Feng Y, Liu Q, Xue Q. Comparative study of rice and Arabidopsis actin-depolymerizing factors gene families. Journal of plant physiology. 2006 Jan 4;163(1):69-79.
· Muthamilarasan M, Mangu VR, Zandkarimi H, Prasad M, Baisakh N. Structure, organization and evolution of ADP-ribosylation factors in rice and foxtail millet, and their expression in rice. Scientific reports. 2016 Apr 21;6:24008.
· Vemanna RS, Vennapusa AR, Easwaran M, Chandrashekar BK, Rao H, Ghanti K, Sudhakar C, Mysore KS, Makarla U. Aldo‐keto reductase enzymes detoxify glyphosate and improve herbicide resistance in plants. Plant biotechnology journal. 2017 Jul;15(7):794-804.
· Tao JJ, Wei W, Pan WJ, Lu L, Li QT, Ma JB, Zhang WK, Ma B, Chen SY, Zhang JS. An Alfin-like gene from Atriplex hortensis enhances salt and drought tolerance and abscisic acid response in transgenic Arabidopsis. Scientific reports. 2018 Feb 9;8(1):2707.
· Xu Z, Ma J, Qu C, Hu Y, Hao B, Sun Y, Liu Z, Yang H, Yang C, Wang H, Li Y. Identification and expression analyses of the alanine aminotransferase (AlaAT) gene family in poplar seedlings. Scientific reports. 2017 Apr 5;7:45933.
· Chanroj S, Wang G, Venema K, Zhang MW, Delwiche CF, Sze H. Conserved and diversified gene families of monovalent cation/H+ antiporters from algae to flowering plants. Frontiers in plant science. 2012 Feb 14;3:25.
· Singh AK, Kumar R, Tripathi AK, Gupta BK, Pareek A, Singla-Pareek SL. Genome-wide investigation and expression analysis of Sodium/Calcium exchanger gene family in rice and Arabidopsis. Rice. 2015 Dec;8(1):21.
· Liu C, Zhang T. Expansion and stress responses of the AP2/EREBP superfamily in cotton. BMC genomics. 2017 Dec;18(1):118.
· Diehn TA, Pommerrenig B, Bernhardt N, Hartmann A, Bienert GP. Genome-wide identification of aquaporin encoding genes in Brassica oleracea and their phylogenetic sequence comparison to Brassica crops and Arabidopsis. Frontiers in plant science. 2015 Apr 7;6:166.
· Mladek C, Guger K, Hauser MT. Identification and Characterization of the ARIADNEGene Family in Arabidopsis. A Group of Putative E3 Ligases. Plant physiology. 2003 Jan 1;131(1):27-40.
· Xu Y, Zong W, Hou X, Yao J, Liu H, Li X, Zhao Y, Xiong L. Os ARID 3, an AT‐rich Interaction Domain‐containing protein, is required for shoot meristem development in rice. The Plant Journal. 2015 Sep;83(5):806-17.
· D'Agostino IB, Deruere J, Kieber JJ. Characterization of the response of the Arabidopsis response regulator gene family to cytokinin. Plant physiology. 2000 Dec 1;124(4):1706-17.
· Guo R, Xu X, Carole B, Li X, Gao M, Zheng Y, Wang X. Genome-wide identification, evolutionary and expression analysis of the aspartic protease gene superfamily in grape. BMC genomics. 2013 Dec;14(1):554.
· Wu W, Liu Y, Wang Y, Li H, Liu J, Tan J, He J, Bai J, Ma H. Evolution analysis of the Aux/IAA gene family in plants shows dual origins and variable nuclear localization signals. International journal of molecular sciences. 2017 Oct 8;18(10):2107.
· Gao LW, Lyu SW, Tang J, Zhou DY, Bonnema G, Xiao D, Hou XL, Zhang CW. Genome-wide analysis of auxin transport genes identifies the hormone responsive patterns associated with leafy head formation in Chinese cabbage. Scientific reports. 2017 Feb 7;7:42229.
· Kooiker M, Airoldi CA, Losa A, Manzotti PS, Finzi L, Kater MM, Colombo L. BASIC PENTACYSTEINE1, a GA binding protein that induces conformational changes in the regulatory region of the homeotic Arabidopsis gene SEEDSTICK. The Plant Cell. 2005 Mar 1;17(3):722-9.
· Hoffmann-Sommergruber K, Vanek-Krebitz M, Radauer C, Wen J, Ferreira F, Scheiner O, Breiteneder H. Genomic characterization of members of the Bet v 1 family: genes coding for allergens and pathogenesis-related proteins share intron positions. Gene. 1997 Sep 15;197(1-2):91-100.
· Zhang C, Feng R, Ma R, Shen Z, Cai Z, Song Z, Peng B, Yu M. Genome-wide analysis of basic helix-loop-helix superfamily members in peach. PloS one. 2018 Apr 16;13(4):e0195974.
· Yang H, Yang S, Li Y, Hua J. The Arabidopsis BAP1 and BAP2 genes are general inhibitors of programmed cell death. Plant physiology. 2007 Sep 1;145(1):135-46.
· Airoldi CA, Della Rovere F, Falasca G, Marino G, Kooiker M, Altamura MM, Citterio S, Kater MM. The Arabidopsis BET bromodomain factor GTE4 is involved in maintenance of the mitotic cell cycle during plant development. Plant physiology. 2010 Mar 1;152(3):1320-34.
· Doerks T, Huber S, Buchner E, Bork P. BSD: a novel domain in transcription factors and synapse-associated proteins. Trends in biochemical sciences. 2002 Apr 1;27(4):168-70.
· Li Y, He L, Li J, Chen J, Liu C. Genome-wide Identification, Characterization and Expression Profiling of the Legume BZR Transcription Factor Gene Family. Frontiers in Plant Science. 2018;9:1332.
· Wang L, Shen R, Chen LT, Liu YG. Characterization of a novel DUF1618 gene family in rice. Journal of integrative plant biology. 2014 Feb;56(2):151-8.
· Amir M, Kumar V, Dohare R, Islam A, Ahmad F, Hassan MI. Sequence, structure and evolutionary analysis of cold shock domain proteins, a member of OB fold family. Journal of evolutionary biology. 2018 Dec;31(12):1903-17.
· Magyar Z, Atanassova A, De Veylder L, Rombauts S, Inzé D. Characterization of two distinct DP‐related genes from Arabidopsis thaliana. FEBS letters. 2000 Dec 1;486(1):79-87.
· Akhtar TA, Matsuba Y, Schauvinhold I, Yu G, Lees HA, Klein SE, Pichersky E. The tomato cis–prenyltransferase gene family. The Plant Journal. 2013 Feb;73(4):640-52.
· Ward JM. Identification of novel families of membrane proteins from the model plant Arabidopsis thaliana. Bioinformatics. 2001 Jun 1;17(6):560-3.
· Sanchez-Ballesta MT, Hommel M, Jaimes-Miranda F, Tournier B, Zegzouti H, Mila I, Latché A, Pech JC, Bouzayen M, Regad F. Characterization of tomato Sl-MBF1 transcriptional coactivator gene family. InAdvances in Plant Ethylene Research 2007 (pp. 369-375). Springer, Dordrecht.
· Petre B, Major I, Rouhier N, Duplessis S. Genome-wide analysis of eukaryote thaumatin-like proteins (TLPs) with an emphasis on poplar. BMC plant biology. 2011 Dec;11(1):33.
· Wang Y, Yang L, Tang Y, Tang R, Jing Y, Zhang C, Zhang B, Li X, Cui Y, Zhang C, Shi J. Arabidopsis choline transporter-like 1 (CTL1) regulates secretory trafficking of auxin transporters to control seedling growth. PLoS biology. 2017 Dec 28;15(12):e2004310.
· Salinas P, Fuentes D, Vidal E, Jordana X, Echeverria M, Holuigue L. An extensive survey of CK2 α and β subunits in Arabidopsis: multiple isoforms exhibit differential subcellular localization. Plant and Cell Physiology. 2006 Sep 1;47(9):1295-308.
· Yoo CM, Quan L, Cannon AE, Wen J, Blancaflor EB. AGD1, a class 1 ARF‐GAP, acts in common signaling pathways with phosphoinositide metabolism and the actin cytoskeleton in controlling Arabidopsis root hair polarity. The Plant Journal. 2012 Mar;69(6):1064-76.
· Lam HM, Hsieh MH, Coruzzi G. Reciprocal regulation of distinct asparagine synthetase genes by light and metabolites in Arabidopsis thaliana. The Plant Journal. 1998 Nov;16(3):345-53.
· Wu Z, Cheng J, Cui J, Xu X, Liang G, Luo X, Chen X, Tang X, Hu K, Qin C. Genome-wide identification and expression profile of Dof transcription factor gene family in pepper (Capsicum annuum L.). Frontiers in Plant Science. 2016 Apr 29;7:574.
· Reyes JC, Muro-Pastor MI, Florencio FJ. The GATA family of transcription factors in Arabidopsis and rice. Plant physiology. 2004 Apr 1;134(4):1718-32.
· Vij S, Tyagi AK. A20/AN1 zinc-finger domain-containing proteins in plants and animals represent common elements in stress response. Functional & integrative genomics. 2008 Aug 1;8(3):301-7.
· Wang YM, Yang Q, Liu YJ, Yang HL. Molecular Evolution and Expression Divergence of the Aconitase (ACO) Gene Family in Land Plants. Frontiers in plant science. 2016 Dec 12;7:1879.
· Fuji K, Shirakawa M, Shimono Y, Kunieda T, Fukao Y, Koumoto Y, Takahashi H, Hara-Nishimura I, Shimada T. The adaptor complex AP-4 regulates vacuolar protein sorting at the trans-Golgi network by interacting with VACUOLAR SORTING RECEPTOR1. Plant Physiology. 2016 Jan 1;170(1):211-9.
· Boehm M, Bonifacino JS. Adaptins: the final recount. Molecular biology of the cell. 2001 Oct 1;12(10):2907-20.
· Zhang D, Wan Q, He X, Ning L, Huang Y, Xu Z, Liu J, Shao H. Genome-wide characterization of the ankyrin repeats gene family under salt stress in soybean. Science of the Total Environment. 2016 Oct 15;568:899-909.
· İnal B, Büyük İ, İlhan E, Aras S. Genome-wide analysis of Phaseolus vulgaris C2C2-YABBY transcription factors under salt stress conditions. 3 Biotech. 2017 Oct 1;7(5):302.
· Liu Q, Wang Z, Xu X, Zhang H, Li C. Genome-wide analysis of C2H2 zinc-finger family transcription factors and their responses to abiotic stresses in poplar (Populus trichocarpa). PloS one. 2015 Aug 3;10(8):e0134753.
· Fabre N, Reiter IM, BECUWE‐LINKA NO, Genty B, Rumeau D. Characterization and expression analysis of genes encoding α and β carbonic anhydrases in Arabidopsis. Plant, Cell & Environment. 2007 May;30(5):617-29.
· Kong F, Zhou Y, Sun P, Cao M, Li H, Mao Y. Identification of light-harvesting chlorophyll a/b-binding protein genes of Zostera marina L. and their expression under different environmental conditions. Journal of Ocean University of China. 2016 Feb 1;15(1):152-62.
· Zhong R, Ye ZH. The SAC domain-containing protein gene family in Arabidopsis. Plant physiology. 2003 Jun 1;132(2):544-55.
· Hofmann K, Bucher P. The FHA domain: a putative nuclear signalling domain found in protein kinases and transcription factors. Trends in biochemical sciences. 1995 Sep 1;20(9):347-9.
· Zang L, Zheng T, Chu Y, Ding C, Zhang W, Huang Q, Su X. Genome-wide analysis of the fasciclin-like arabinogalactan protein gene family reveals differential expression patterns, localization, and salt stress response in Populus. Frontiers in plant science. 2015 Dec 23;6:1140.
· Yi K, Guo C, Chen D, Zhao B, Yang B, Ren H. Cloning and functional characterization of a formin-like protein (AtFH8) from Arabidopsis. Plant physiology. 2005 Jun 1;138(2):1071-82.
· Lai CP, Huang LM, Chen LF, Chan MT, Shaw JF. Genome-wide analysis of GDSL-type esterases/lipases in Arabidopsis. Plant molecular biology. 2017 Sep 1;95(1-2):181-97.
· Walley JW, Kelley DR, Nestorova G, Hirschberg DL, Dehesh K. Arabidopsis deadenylases AtCAF1a and AtCAF1b play overlapping and distinct roles in mediating environmental stress responses. Plant physiology. 2010 Feb 1;152(2):866-75.
· Ranty B, Aldon D, Galaud JP. Plant calmodulins and calmodulin-related proteins: multifaceted relays to decode calcium signals. Plant Signaling & Behavior. 2006 May 1;1(3):96-104.
· Kakar KU, Nawaz Z, Cui Z, Cao P, Jin J, Shu Q, Ren X. Evolutionary and expression analysis of CAMTA gene family in Nicotiana tabacum yielded insights into their origin, expansion and stress responses. Scientific reports. 2018 Jul 9;8(1):10322.
· Gas-Pascual E, Berna A, Bach TJ, Schaller H. Plant oxidosqualene metabolism: cycloartenol synthase–dependent sterol biosynthesis in Nicotiana benthamiana. PLoS One. 2014 Oct 24;9(10):e109156.
· Du YY, Wang PC, Chen J, Song CP. Comprehensive functional analysis of the catalase gene family in Arabidopsis thaliana. Journal of Integrative Plant Biology. 2008 Oct;50(10):1318-26.
· Hirschmann F, Krause F, Papenbrock J. The multi-protein family of sulfotransferases in plants: composition, occurrence, substrate specificity, and functions. Frontiers in plant science. 2014 Oct 16;5:556.
· Hanzawa Y, Imai A, Michael AJ, Komeda Y, Takahashi T. Characterization of the spermidine synthase‐related gene family in Arabidopsis thaliana. FEBS letters. 2002 Sep 11;527(1-3):176-80.
· Fridborg I, Kuusk S, Robertson M, Sundberg E. The Arabidopsis protein SHI represses gibberellin responses in Arabidopsis and barley. Plant Physiology. 2001 Nov 1;127(3):937-48.
· Bauer M, Papenbrock J. Identification and characterization of single‐domain thiosulfate sulfurtransferases from Arabidopsis thaliana. FEBS letters. 2002 Dec 18;532(3):427-31.
· Sohani MM, Schenk PM, Schultz CJ, Schmidt O. Phylogenetic and transcriptional analysis of a strictosidine synthase‐like gene family in Arabidopsis thaliana reveals involvement in plant defence responses. Plant biology. 2009 Jan;11(1):105-17.
· Bennett-Lovsey R, Hart SE, Shirai H, Mizuguchi K. The SWIB and the MDM2 domains are homologous and share a common fold. Bioinformatics. 2002 Apr 1;18(4):626-30.
· Ichikawa M, Hirano T, Enami K, Fuselier T, Kato N, Kwon C, Voigt B, Schulze-Lefert P, Baluška F, Sato MH. Syntaxin of plant proteins SYP123 and SYP132 mediate root hair tip growth in Arabidopsis thaliana. Plant and Cell Physiology. 2014 Mar 18;55(4):790-800.
· Du L, Poovaiah BW. A novel family of Ca 2+/calmodulin-binding proteins involved in transcriptional regulation: interaction with fsh/Ring3 class transcription activators. Plant molecular biology. 2004 Mar 1;54(4):549-69.
· Wang F, Muto A, Van de Velde J, Neyt P, Himanen K, Vandepoele K, Van Lijsebettens M. Functional analysis of the Arabidopsis TETRASPANIN gene family in plant growth and development. Plant physiology. 2015 Nov 1;169(3):2200-14.
· Vandepoele K, Raes J, De Veylder L, Rouzé P, Rombauts S, Inzé D. Genome-wide analysis of core cell cycle genes in Arabidopsis. The Plant Cell. 2002 Apr 1;14(4):903-16.
· Xu Z, Gao L, Tang M, Qu C, Huang J, Wang Q, Yang C, Liu G, Yang C. Genome-wide identification and expression profile analysis of CCH gene family in Populus. PeerJ. 2017 Oct 27;5:e3962.
· Wu X, Wu J, Luo Y, Bragg J, Anderson O, Vogel J, Gu YQ. Phylogenetic, molecular, and biochemical characterization of caffeic acid o-methyltransferase gene family in Brachypodium distachyon. International journal of plant genomics. 2013;2013.
· Rakoczy M, Femiak I, Alejska M, Figlerowicz M, Podkowinski J. Sorghum CCoAOMT and CCoAOMT-like gene evolution, structure, expression and the role of conserved amino acids in protein activity. Molecular genetics and genomics. 2018 Oct 1;293(5):1077-89.
· Feng K, Yu J, Cheng Y, Ruan M, Wang R, Ye Q, Zhou G, Li Z, Yao Z, Yang Y, Zheng Q. The SOD gene family in tomato: identification, phylogenetic relationships, and expression patterns. Frontiers in plant science. 2016 Aug 30;7:1279.
· Azevedo C, Santos-Rosa MJ, Shirasu K. The U-box protein family in plants. Trends in plant science. 2001 Aug 1;6(8):354-8.
· Monfared MM, Carles CC, Rossignol P, Pires HR, Fletcher JC. The ULT1 and ULT2 trxG genes play overlapping roles in Arabidopsis development and gene regulation. Molecular plant. 2013 Sep 1;6(5):1564-79.
· Kretzschmar M, Kaiser K, Lottspeich F, Meisterernst M. A novel mediator of class II gene transcription with homology to viral immediate-early transcriptional regulators. Cell. 1994 Aug 12;78(3):525-34.
· Niu E, Shang X, Cheng C, Bao J, Zeng Y, Cai C, Du X, Guo W. Comprehensive analysis of the COBRA-Like (COBL) gene family in Gossypium identifies two COBLs potentially associated with fiber quality. PLoS One. 2015 Dec 28;10(12):e0145725.
· Müller R, Morant M, Jarmer H, Nilsson L, Nielsen TH. Genome-wide analysis of the Arabidopsis leaf transcriptome reveals interaction of phosphate and sugar metabolism. Plant physiology. 2007 Jan 1;143(1):156-71.
· Zhang L, Zhao HK, Wang YM, Yuan CP, Zhang YY, Li HY, Yan XF, Li QY, Dong YS. Genome-wide identification and expression analysis of the CPP-like gene family in soybean. Genetics and Molecular Research. 2015 Jan 1;14(1):1260-8.
· Batistič O. Genomics and localization of the Arabidopsis DHHC-cysteine-rich domain S-acyltransferase protein family. Plant physiology. 2012 Nov 1;160(3):1597-612.
· Xu Y, Yu Z, Zhang D, Huang J, Wu C, Yang G, Yan K, Zhang S, Zheng C. CYSTM, a novel non-secreted cysteine-rich peptide family, involved in environmental stresses in Arabidopsis thaliana. Plant and Cell Physiology. 2017 Dec 20;59(2):423-38.
· Wang P, Sun X, Jia X, Wang N, Gong X, Ma F. Characterization of an autophagy-related gene MdATG8i from apple. Frontiers in plant science. 2016 May 25;7:720.
· Lee D, Bourdais G, Yu G, Robatzek S, Coaker G. Phosphorylation of the plant immune regulator RPM1-INTERACTING PROTEIN4 enhances plant plasma membrane H+-ATPase activity and inhibits flagellin-triggered immune responses in Arabidopsis. The Plant Cell. 2015 Jul 1;27(7):2042-56.
· Watanabe N, Lam E. Arabidopsis Bax inhibitor-1: a rheostat for ER stress-induced programmed cell death. Plant signaling & behavior. 2008 Aug 1;3(8):564-6.
· Liu G, Zhang M, Chen X, Zhang W, Ding W, Zhang Q. Evolution of threonine aldolases, a diverse family involved in the second pathway of glycine biosynthesis. Journal of molecular evolution. 2015 Feb 1;80(2):102-7.
· Li Y, Chen X, Chen Z, Cai R, Zhang H, Xiang Y. Identification and expression analysis of BURP domain-containing genes in Medicago truncatula. Frontiers in plant science. 2016 Apr 13;7:485.
· de Silva K, Laska B, Brown C, Sederoff HW, Khodakovskaya M. Arabidopsis thaliana calcium-dependent lipid-binding protein (AtCLB): a novel repressor of abiotic stress response. Journal of experimental botany. 2011 Jan 20;62(8):2679-89.
· Jia XY, He LH, Jing RL, Li RZ. Calreticulin: conserved protein and diverse functions in plants. Physiologia Plantarum. 2009 Jun;136(2):127-38.
· Howarth JR, Domínguez-Solís JR, Gutiérrez-Alcalá G, Wray JL, Romero LC, Gotor C. The serine acetyltransferase gene family in Arabidopsis thaliana and the regulation of its expression by cadmium. Plant molecular biology. 2003 Mar 1;51(4):589-98.
· Delgado-Cerrone L, Alvarez A, Mena E, de Leon IP, Montesano M. Genome-wide analysis of the soybean CRK-family and transcriptional regulation by biotic stress signals triggering plant immunity. PloS one. 2018 Nov 15;13(11):e0207438.
· Daumann M, Hickl D, Zimmer D, DeTar RA, Kunz HH, Möhlmann T. Characterization of filament‐forming CTP synthases from Arabidopsis thaliana. The Plant Journal. 2018 Oct;96(2):316-28.
· Olrichs NK, Helms JB. Novel insights into the function of the conserved domain of the CAP superfamily of proteins. AIMS Biophysics. 2016 Apr 21;3(2):232-46.
· Pandey R, MuÈller A, Napoli CA, Selinger DA, Pikaard CS, Richards EJ, Bender J, Mount DW, Jorgensen RA. Analysis of histone acetyltransferase and histone deacetylase families of Arabidopsis thaliana suggests functional diversification of chromatin modification among multicellular eukaryotes. Nucleic acids research. 2002 Dec 1;30(23):5036-55.
· Asada M, Irie K, Yamada A, Takai Y. Afadin-and α-actinin-binding protein ADIP directly binds β′-COP, a subunit of the coatomer complex. Biochemical and biophysical research communications. 2004 Aug 20;321(2):350-4.
· Lange PR, Geserick C, Tischendorf G, Zrenner R. Functions of chloroplastic adenylate kinases in Arabidopsis. Plant physiology. 2008 Feb 1;146(2):492-504.
· Du Q, Wang L, Zhou D, Yang H, Gong C, Pan W, Zhang D. Allelic variation within the S-adenosyl-L-homocysteine hydrolase gene family is associated with wood properties in Chinese white poplar (Populus tomentosa). InBMC genetics 2014 Dec (Vol. 15, No. 1, p. S4). BioMed Central.
· Sharma T, Dreyer I, Kochian L, Piñeros MA. The ALMT family of organic acid transporters in plants and their involvement in detoxification and nutrient security. Frontiers in plant science. 2016 Oct 4;7:1488.
· Lillig CH, Schiffmann S, Berndt C, Berken A, Tischka R, Schwenn JD. Molecular and catalytic properties of Arabidopsis thaliana adenylyl sulfate (APS)-kinase. Archives of Biochemistry and Biophysics. 2001 Aug 15;392(2):303-10.
· Eisenhaber F, Wechselberger C, Kreil G. The Brix domain protein family–a key to the ribosomal biogenesis pathway?. Trends in biochemical sciences. 2001 Jun 1;26(6):345-7.
· Kushwaha HR, Singh AK, Sopory SK, Singla-Pareek SL, Pareek A. Genome wide expression analysis of CBS domain containing proteins in Arabidopsis thaliana (L.) Heynh and Oryza sativa L. reveals their developmental and stress regulation. BMC genomics. 2009 Dec;10(1):200.
· Lee K, Lee HJ, Kim DH, Jeon Y, Pai HS, Kang H. A nuclear-encoded chloroplast protein harboring a single CRM domain plays an important role in the Arabidopsis growth and stress response. BMC plant biology. 2014 Dec;14(1):98.
· Wen J, Lease KA, Walker JC. DVL, a novel class of small polypeptides: overexpression alters Arabidopsis development. The Plant Journal. 2004 Mar;37(5):668-77.
· Curaba J, Herzog M, Vachon G. GeBP, the first member of a new gene family in Arabidopsis, encodes a nuclear protein with DNA‐binding activity and is regulated by KNAT1. The Plant Journal. 2003 Jan;33(2):305-17.
· Phan UT, Arunachalam B, Cresswell P. Gamma-Interferon-inducibleLysosomal Thiol Reductase (GILT) MATURATION, ACTIVITY, AND MECHANISM OF ACTION. Journal of Biological Chemistry. 2000 Aug 25;275(34):25907-14.
· Garg R, Jhanwar S, Tyagi AK, Jain M. Genome-wide survey and expression analysis suggest diverse roles of glutaredoxin gene family members during development and response to various stimuli in rice. DNA research. 2010 Nov 2;17(6):353-67.
· Abel S, Savchenko T, Levy M. Genome-wide comparative analysis of the IQD gene families in Arabidopsis thaliana and Oryza sativa. BMC evolutionary biology. 2005 Dec;5(1):72.
· Krogan NJ, Kim M, Ahn SH, Zhong G, Kobor MS, Cagney G, Emili A, Shilatifard A, Buratowski S, Greenblatt JF. RNA polymerase II elongation factors of Saccharomyces cerevisiae: a targeted proteomics approach. Molecular and cellular biology. 2002 Oct 15;22(20):6979-92.
· HAN YJ, ZHONG ZH, SONG LL, Stefan O, WANG ZH, LU GD. Evolutionary analysis of plant jacalin-related lectins (JRLs) family and expression of rice JRLs in response to Magnaporthe oryzae. Journal of integrative agriculture. 2018 Jun 1;17(6):1252-66.
· Lin R, Wang H. Arabidopsis FHY3/FAR1 gene family and distinct roles of its members in light control of Arabidopsis development. Plant physiology. 2004 Dec 1;136(4):4010-22.
· Mockler TC, Yu X, Shalitin D, Parikh D, Michael TP, Liou J, Huang J, Smith Z, Alonso JM, Ecker JR, Chory J. Regulation of flowering time in Arabidopsis by K homology domain proteins. Proceedings of the National Academy of Sciences. 2004 Aug 24;101(34):12759-64.
· Zhu C, Dixit R. Functions of the Arabidopsis kinesin superfamily of microtubule-based motor proteins. Protoplasma. 2012 Oct 1;249(4):887-99.
· Skirpan AL, McCubbin AG, Ishimizu T, Wang X, Hu Y, Dowd PE, Ma H, Kao TH. Isolation and characterization of kinase interacting protein 1, a pollen protein that interacts with the kinase domain of PRK1, a receptor-like kinase of petunia. Plant physiology. 2001 Aug 1;126(4):1480-92.
· Charron JB, Ouellet F, Pelletier M, Danyluk J, Chauve C, Sarhan F. Identification, expression, and evolutionary analyses of plant lipocalins. Plant physiology. 2005 Dec 1;139(4):2017-28.
· Park JI, Ahmed NU, Jung HJ, Arasan SK, Chung MY, Cho YG, Watanabe M, Nou IS. Identification and characterization of LIM gene family in Brassica rapa. BMC genomics. 2014 Dec;15(1):641.
· Tsitsekian D, Daras G, Alatzas A, Templalexis D, Hatzopoulos P, Rigas S. Comprehensive analysis of Lon proteases in plants highlights independent gene duplication events. Journal of experimental botany. 2018 Dec 24;70(7):2185-97.
· Perea-Resa C, Hernández-Verdeja T, López-Cobollo R, del Mar Castellano M, Salinas J. LSM proteins provide accurate splicing and decay of selected transcripts to ensure normal Arabidopsis development. The Plant Cell. 2012 Dec 1;24(12):4930-47.
· dos Santos AL, Chaves-Silva S, Yang L, Maia LG, Chalfun-Júnior A, Sinharoy S, Zhao J, Benedito VA. Global analysis of the MATE gene family of metabolite transporters in tomato. BMC plant biology. 2017 Dec;17(1):185.
· Imran M, Tang K, Liu JY. Comparative Genome-Wide Analysis of the Malate Dehydrogenase Gene Families in Cotton. PloS one. 2016 Nov 9;11(11):e0166341.
· Nguyen VN, Vo KT, Park H, Jeon JS, Jung KH. A systematic view of the MLO family in rice suggests their novel roles in morphological development, diurnal responses, the light-signaling pathway, and various stress responses. Frontiers in plant science. 2016 Sep 27;7:1413.
· Li L, Tutone AF, Drummond RS, Gardner RC, Luan S. A novel family of magnesium transport genes in Arabidopsis. The Plant Cell. 2001 Dec 1;13(12):2761-75.
· Zhao Y, Cai M, Zhang X, Li Y, Zhang J, Zhao H, Kong F, Zheng Y, Qiu F. Genome-wide identification, evolution and expression analysis of mTERF gene family in maize. PLoS One. 2014 Apr 9;9(4):e94126.
· Peremyslov VV, Mockler TC, Filichkin SA, Fox SE, Jaiswal P, Makarova KS, Koonin EV, Dolja VV. Expression, splicing, and evolution of the myosin gene family in plants. Plant physiology. 2011 Mar 1;155(3):1191-204.
· Nuruzzaman M, Sharoni AM, Satoh K, Al-Shammari T, Shimizu T, Sasaya T, Omura T, Kikuchi S. The thioredoxin gene family in rice: Genome-wide identification and expression profiling under different biotic and abiotic treatments. Biochemical and biophysical research communications. 2012 Jun 29;423(2):417-23.
· Xia W, Yu H, Cao P, Luo J, Wang N. Identification of TIFY family genes and analysis of their expression profiles in response to phytohormone treatments and melampsora larici-populina infection in poplar. Frontiers in plant science. 2017 Apr 5;8:493.
· Vandesteene L, López-Galvis L, Vanneste K, Feil R, Maere S, Lammens W, Rolland F, Lunn JE, Avonce N, Beeckman T, Van Dijck P. Expansive evolution of the trehalose-6-phosphate phosphatase gene family in Arabidopsis. Plant physiology. 2012 Oct 1;160(2):884-96.
· Brandao MM, Silva-Filho MC. Evolutionary history of Arabidopsis thaliana aminoacyl-tRNA synthetase dual-targeted proteins. Molecular biology and evolution. 2010 Jul 12;28(1):79-85.
· Xu JN, Xing SS, Zhang ZR, Chen XS, Wang XY. Genome-wide identification and expression analysis of the tubby-like protein family in the Malus domestica genome. Frontiers in plant science. 2016 Nov 14;7:1693.
· Radchuk VV. The transcriptome of the tubulin gene family in plants. InThe plant cytoskeleton: a key tool for agro-biotechnology 2008 (pp. 219-241). Springer, Dordrecht.
· Jue D, Sang X, Lu S, Dong C, Zhao Q, Chen H, Jia L. Genome-wide identification, phylogenetic and expression analyses of the ubiquitin-conjugating enzyme gene family in maize. PloS one. 2015 Nov 25;10(11):e0143488.
· Walters KJ, Goh AM, Wang Q, Wagner G, Howley PM. Ubiquitin family proteins and their relationship to the proteasome: a structural perspective. Biochimica et Biophysica Acta (BBA)-Molecular Cell Research. 2004 Nov 29;1695(1-3):73-87.
· Schmidt A, Su YH, Kunze R, Warner S, Hewitt M, Slocum RD, Ludewig U, Frommer WB, Desimone M. UPS1 and UPS2 from Arabidopsis mediate high affinity transport of uracil and 5-fluorouracil. Journal of Biological Chemistry. 2004 Oct 22;279(43):44817-24.
· Wang XF, Su J, Yang N, Zhang H, Cao XY, Kang JF. Functional characterization of selected universal stress protein from Salvia miltiorrhiza (SmUSP) in Escherichia coli. Genes. 2017 Sep 8;8(9):224.
· Guo J, Chen J, Yang J, Yu Y, Yang Y, Wang W. Identification, characterization and expression analysis of the VQ motif-containing gene family in tea plant (Camellia sinensis). BMC genomics. 2018 Dec;19(1):710.
· Desveaux D, Subramaniam R, Després C, Mess JN, Lévesque C, Fobert PR, Dangl JL, Brisson N. A “Whirly” transcription factor is required for salicylic acid-dependent disease resistance in Arabidopsis. Developmental cell. 2004 Feb 1;6(2):229-40.
· Dou L, Zhang X, Pang C, Song M, Wei H, Fan S, Yu S. Genome-wide analysis of the WRKY gene family in cotton. Molecular genetics and genomics. 2014 Dec 1;289(6):1103-21.
· Sarria R, Wagner TA, O'Neill MA, Faik A, Wilkerson CG, Keegstra K, Raikhel NV. Characterization of a family of Arabidopsis genes related to xyloglucan fucosyltransferase1. Plant Physiology. 2001 Dec 1;127(4):1595-606.
· Vetting MW, de Carvalho LP, Yu M, Hegde SS, Magnet S, Roderick SL, Blanchard JS. Structure and functions of the GNAT superfamily of acetyltransferases. Archives of biochemistry and biophysics. 2005 Jan 1;433(1):212-26.
· Zhou Y, Hu L, Ye S, Jiang L, Liu S. Genome-wide identification of glutathione peroxidase (GPX) gene family and their response to abiotic stress in cucumber. 3 Biotech. 2018 Mar 1;8(3):159.
· Cao Y, Han Y, Jin Q, Lin Y, Cai Y. Comparative genomic analysis of the GRF genes in Chinese pear (Pyrus bretschneideri Rehd), poplar (Populous), grape (Vitis vinifera), Arabidopsis and rice (Oryza sativa). Frontiers in plant science. 2016 Nov 24;7:1750.
· Peterman TK, Goodman HM. The glutamine synthetase gene family of Arabidopsis thaliana light-regulation and differential expression in leaves, roots and seeds. Molecular and General Genetics MGG. 1991 Nov 1;230(1-2):145-54.
· Ding N, Wang A, Zhang X, Wu Y, Wang R, Cui H, Huang R, Luo Y. Identification and analysis of glutathione S-transferase gene family in sweet potato reveal divergent GST-mediated networks in aboveground and underground tissues in response to abiotic stresses. BMC plant biology. 2017 Dec;17(1):225.
· Kwak KJ, Kim JY, Kim YO, Kang H. Characterization of transgenic Arabidopsis plants overexpressing high mobility group B proteins under high salinity, drought or cold stress. Plant and cell physiology. 2007 Feb 1;48(2):221-31.
· Hutchison CE, Li J, Argueso C, Gonzalez M, Lee E, Lewis MW, Maxwell BB, Perdue TD, Schaller GE, Alonso JM, Ecker JR. The Arabidopsis histidine phosphotransfer proteins are redundant positive regulators of cytokinin signaling. The Plant Cell. 2006 Nov 1;18(11):3073-87.
· Li S, Wang R, Ding Y, Jin H, Cai C. Molecular characterization and expression profile analysis of heat shock transcription factors in mungbean. Frontiers in genetics. 2018;9:736.
· Sung DY, Vierling E, Guy CL. Comprehensive expression profile analysis of the Arabidopsis Hsp70 gene family. Plant physiology. 2001 Jun 1;126(2):789-800.
· Chen CN, Chu CC, Zentella R, Pan SM, Ho TH. AtHVA22 gene family in Arabidopsis: phylogenetic relationship, ABA and stress regulation, and tissue-specific expression. Plant molecular biology. 2002 Aug 1;49(6):631-42.
· Karve A, Rauh BL, Xia X, Kandasamy M, Meagher RB, Sheen J, d Moore B. Expression and evolutionary features of the hexokinase gene family in Arabidopsis. Planta. 2008 Aug 1;228(3):411.
· Nourbakhsh A, Collakova E, Gillaspy GE. Characterization of the inositol monophosphatase gene family in Arabidopsis. Frontiers in plant science. 2015 Jan 9;5:725.
· Jiang W, Yin Q, Wu R, Zheng G, Liu J, Dixon RA, Pang Y. Role of a chalcone isomerase-like protein in flavonoid biosynthesis in Arabidopsis thaliana. Journal of experimental botany. 2015 Sep 7;66(22):7165-79.
· Li J, Bi FC, Yin J, Wu JX, Rong C, Wu JL, Yao N. An Arabidopsis neutral ceramidase mutant ncer1 accumulates hydroxyceramides and is sensitive to oxidative stress. Frontiers in Plant Science. 2015 Jun 19;6:460.
· Parage C, Tavares R, Réty S, Baltenweck-Guyot R, Poutaraud A, Renault L, Heintz D, Lugan R, Marais GA, Aubourg S, Hugueney P. Structural, functional, and evolutionary analysis of the unusually large stilbene synthase gene family in grapevine. Plant physiology. 2012 Nov 1;160(3):1407-19.
· Sha B, Phillips SE, Bankaitis VA, Luo M. Crystal structure of the Saccharomyces cerevisiae phosphatidylinositol-transfer protein. Nature. 1998 Jan;391(6666):506.
· Olsen AN, Ernst HA, Leggio LL, Skriver K. NAC transcription factors: structurally distinct, functionally diverse. Trends in plant science. 2005 Feb 1;10(2):79-87.
· Zhou X, Li S, Zhao Q, Liu X, Zhang S, Sun C, Fan Y, Zhang C, Chen R. Genome-wide identification, classification and expression profiling of nicotianamine synthase (NAS) gene family in maize. BMC genomics. 2013 Dec;14(1):238.
· Podar M, Eads JR, Richardson TH. Evolution of a microbial nitrilase gene family: a comparative and environmental genomics study. BMC evolutionary biology. 2005 Dec;5(1):42.
· Yuan M, Wang S. Rice MtN3/saliva/SWEET family genes and their homologs in cellular organisms. Molecular Plant. 2013 May 1;6(3):665-74.
· Ward JM. Identification of novel families of membrane proteins from the model plant Arabidopsis thaliana. Bioinformatics. 2001 Jun 1;17(6):560-3.
· Cheng Y, Qin G, Dai X, Zhao Y. NPY1, a BTB-NPH3-like protein, plays a critical role in auxin-regulated organogenesis in Arabidopsis. Proceedings of the National Academy of Sciences. 2007 Nov 20;104(47):18825-9.
· Zhao Q, Leung S, Corbett AH, Meier I. Identification and characterization of the Arabidopsis orthologs of nuclear transport factor 2, the nuclear import factor of ran. Plant physiology. 2006 Mar 1;140(3):869-78.
· Li Q, Schultes NP. Arabidopsis thaliana locus At5g62890, a nucleobase-ascorbate transporter family member, is preferentially expressed in carpel transmitting tract and tapetal cells. Plant Science. 2002 Aug 1;163(2):233-40.
· Gunawardana D, Likic VA, Gayler KR. A comprehensive bioinformatics analysis of the Nudix superfamily in Arabidopsis thaliana. Comparative and functional genomics. 2009 Jul 2;2009.
· Wang S, Chang Y, Ellis B. Overview of OVATE FAMILY PROTEINS, a novel class of plant-specific growth regulators. Frontiers in plant science. 2016 Mar 31;7:417.
· Smith DK, Jones DM, Lau JB, Cruz ER, Brown E, Harper JF, Wallace IS. A putative protein O-fucosyltransferase facilitates pollen tube penetration through the stigma–style interface. Plant physiology. 2018 Apr 1;176(4):2804-18.
· Umate P. Oxysterol binding proteins (OSBPs) and their encoding genes in Arabidopsis and rice. Steroids. 2011 Apr 1;76(5):524-9.
· Ding S, Feng X, Du H, Wang H. Genome-wide analysis of maize OSCA family members and their involvement in drought stress. PeerJ. 2019 Apr 11;7:e6765.
· de Jong F, Hanley SJ, Beale MH, Karp A. Characterisation of the willow phenylalanine ammonia-lyase (PAL) gene family reveals expression differences compared with poplar. Phytochemistry. 2015 Sep 1;117:90-7.
· Kim I, Lee SC, Kim EH, Song K, Yang TJ, Kim H. Genome-Wide Identification and Expression Analyses of the Fibrillin Family Genes Suggest Their Involvement in Photoprotection in Cucumber. Plants. 2018 Sep;7(3):50.
· Sun M, Jia B, Yang J, Cui N, Zhu Y, Sun X. Genome-Wide Identification of the PHD-Finger Family Genes and Their Responses to Environmental Stresses in Oryza sativa L. International journal of molecular sciences. 2017 Sep 19;18(9):2005.
· Eliáš M, Potocký M, Cvrčková F, Žárský V. Molecular diversity of phospholipase D in angiosperms. BMC genomics. 2002 Dec;3(1):2.
· Ogawa T, Nishimura K, Aoki T, Takase H, Tomizawa KI, Ashida H, Yokota A. A phosphofructokinase B-type carbohydrate kinase family protein, NARA5, for massive expressions of plastid-encoded photosynthetic genes in Arabidopsis. Plant physiology. 2009 Sep 1;151(1):114-28.
· Thomma BP, Cammue BP, Thevissen K. Plant defensins. Planta. 2002 Dec 1;216(2):193-202.
· Wang M, Yuan D, Gao W, Li Y, Tan J, Zhang X. A comparative genome analysis of PME and PMEI families reveals the evolution of pectin metabolism in plant cell walls. PLoS One. 2013 Aug 12;8(8):e72082.
· Hu B, Liu B, Liu L, Liu C, Xu L, Ruan Y. Epigenetic control of Pollen Ole e 1 allergen and extensin family gene expression in Arabidopsis thaliana. Acta physiologiae plantarum. 2014 Aug 1;36(8):2203-9.
· Li F, Xu YL, Wei CY, et al. Identification, Structural and Evolutionary Analysis of Polyprenyl Synthase Gene Family in Tomato and Three Tobacco Varieties. Electronic J Biol, 12:4 2016
· Mathieu S, Henrissat B, Labre F, Skjåk-Bræk G, Helbert W. Functional exploration of the polysaccharide lyase family PL6. PloS one. 2016 Jul 20;11(7):e0159415.
· Yang Q, Liu K, Niu X, Wang Q, Wan Y, Yang F, Li G, Wang Y, Wang R. Genome-wide identification of PP2C genes and their expression profiling in response to drought and cold stresses in Medicago truncatula. Scientific reports. 2018 Aug 27;8(1):12841.
· Tavladoraki P, Cona A, Angelini R. Copper-containing amine oxidases and FAD-dependent polyamine oxidases are key players in plant tissue differentiation and organ development. Frontiers in plant science. 2016 Jun 28;7:824.
· Berni R, Piasecki E, Legay S, Hausman JF, Siddiqui KS, Cai G, Guerriero G. Identification of the laccase-like multicopper oxidase gene family of sweet cherry (Prunus avium L.) and expression analysis in six ancient Tuscan varieties. Scientific reports. 2019 Mar 5;9(1):3557.
· Ge H, Chen C, Jing W, Zhang Q, Wang H, Wang R, Zhang W. The rice diacylglycerol kinase family: functional analysis using transient RNA interference. Frontiers in plant science. 2012 Mar 29;3:60.
· Fan F, Yang X, Cheng Y, Kang Y, Chai X. The DnaJ Gene Family in Pepper (Capsicum annuum L.): Comprehensive Identification, Characterization and Expression Profiles. Frontiers in plant science. 2017 May 1;8:689.
· Boldt R, Zrenner R. Purine and pyrimidine biosynthesis in higher plants. Physiologia Plantarum. 2003 Mar;117(3):297-304.
· Shankar A, Agrawal N, Sharma M, Pandey A, K Pandey G. Role of protein tyrosine phosphatases in plants. Current genomics. 2015 Aug 1;16(4):224-36.
· Abbasi N, Park YI, Choi SB. Pumilio Puf domain RNA-binding proteins in Arabidopsis. Plant signaling & behavior. 2011 Mar 1;6(3):364-8.
· Qi Z, Xiong L. Characterization of a purine permease family gene OsPUP7 involved in growth and development control in rice. Journal of integrative plant biology. 2013 Nov 1;55(11):1119-35.
· Medina J, Catalá R, Salinas J. Developmental and stress regulation of RCI2A andRCI2B, two cold-inducible genes of Arabidopsis encoding highly conserved hydrophobic proteins. Plant physiology. 2001 Apr 1;125(4):1655-66.
· Raffaele S, Mongrand S, Gamas P, Niebel A, Ott T. Genome-wide annotation of remorins, a plant-specific protein family: evolutionary and functional perspectives. Plant physiology. 2007 Nov 1;145(3):593-600.
· Nziengui H, Bouhidel K, Pillon D, Der C, Marty F, Schoefs B. Reticulon‐like proteins in Arabidopsis thaliana: structural organization and ER localization. FEBS letters. 2007 Jul 24;581(18):3356-62.
· Lorković ZJ, Barta A. Genome analysis: RNA recognition motif (RRM) and K homology (KH) domain RNA-binding proteins from the flowering plant Arabidopsis thaliana. Nucleic acids research. 2002 Feb 1;30(3):623-35.
· Chardin C, Girin T, Roudier F, Meyer C, Krapp A. The plant RWP-RK transcription factors: key regulators of nitrogen responses and of gametophyte development. Journal of Experimental Botany. 2014 Jul 1;65(19):5577-87.
· Zhou DX, Bisanz-Seyer C, Mache R. Molecular cloning of a small DNA binding protein with specificity for a tissue-specific negative element within the rps 1 promoter. Nucleic acids research. 1995 Apr 11;23(7):1165-9.
· Chen Y, Hao X, Cao J. Small auxin upregulated RNA (SAUR) gene family in maize: identification, evolution, and its phylogenetic comparison with Arabidopsis, rice, and sorghum. Journal of integrative plant biology. 2014 Feb;56(2):133-50.
· Bhattacharjee L, Singh D, Gautam JK, Nandi AK. Arabidopsis thaliana serpins AtSRP4 and AtSRP5 negatively regulate stress‐induced cell death and effector‐triggered immunity induced by bacterial effector AvrRpt2. Physiologia plantarum. 2017 Mar;159(3):329-39.
· Lakhssassi N, Patil G, Piya S, Zhou Z, Baharlouei A, Kassem MA, Lightfoot DA, Hewezi T, Barakat A, Nguyen HT, Meksem K. Genome reorganization of the GmSHMT gene family in soybean showed a lack of functional redundancy in resistance to soybean cyst nematode. Scientific reports. 2019;9.
· Paget MS, Helmann JD. The σ 70 family of sigma factors. Genome biology. 2003 Jan;4(1):203.
· Bowen AJ, Gonzalez D, Mullins JG, Bhatt AM, Martinez A, Conlan RS. PAH-domain-specific interactions of the Arabidopsis transcription coregulator SIN3-LIKE1 (SNL1) with telomere-binding protein 1 and ALWAYS EARLY2 Myb-DNA binding factors. Journal of molecular biology. 2010 Feb 5;395(5):937-49.
· Wang C, Gao F, Wu J, Dai J, Wei C, Li Y. Arabidopsis putative deacetylase AtSRT2 regulates basal defense by suppressing PAD4, EDS5 and SID2 expression. Plant and cell physiology. 2010 Jun 23;51(8):1291-9.
· Dolan J, Walshe K, Alsbury S, Hokamp K, O'Keeffe S, Okafuji T, Miller SF, Tear G, Mitchell KJ. The extracellular leucine-rich repeat superfamily; a comparative survey and analysis of evolutionary relationships and expression patterns. BMC genomics. 2007 Dec;8(1):320.
· Tyler , Bragg JN, Wu J, Yang X, Tuskan GA, Vogel JP. Annotation and comparative analysis of the glycoside hydrolase genes in Brachypodium distachyon. BMC genomics. 2010 Dec;11(1):600.
· Zhao J, Zhang X, Wan W, Zhang H, Liu J, Li M, Wang H, Xiao J, Wang X. Identification and Characterization of the EXO70 Gene Family in Polyploid Wheat and Related Species. International journal of molecular sciences. 2019 Jan;20(1):60.
· Li M, Wang R, Liang Z, Wu X, Wang J. Genome-wide identification and analysis of the EIN3/EIL gene family in allotetraploid Brassica napus reveal its potential advantages during polyploidization. BMC plant biology. 2019 Dec;19(1):110.
· Zhang D. Homology between DUF784, DUF1278 domains and the plant prolamin superfamily typifies evolutionary changes of disulfide bonding patterns. Cell Cycle. 2009 Oct 15;8(20):3428-30.
· Li G, Liu K, Baldwin SA, Wang D. Equilibrative nucleoside transporters of Arabidopsis thaliana cDNA cloning, expression pattern, and analysis of transport activities. Journal of Biological Chemistry. 2003 Sep 12;278(37):35732-42.
· Li S, Xu C, Yang Y, Xia G. Functional analysis of TaDi19A, a salt‐responsive gene in wheat. Plant, cell & environment. 2010 Jan;33(1):117-29.
· Khan A, Li RJ, Sun JT, Ma F, Zhang HX, Jin JH, Ali M, ul Haq S, Wang JE, Gong ZH. Genome-wide analysis of dirigent gene family in pepper (Capsicum annuum L.) and characterization of CaDIR7 in biotic and abiotic stresses. Scientific reports. 2018 Apr 3;8(1):5500.
· McDowell JM, Huang S, McKinney EC, An YQ, Meagher RB. Structure and evolution of the actin gene family in Arabidopsis thaliana. Genetics. 1996 Feb 1;142(2):587-602.
· Yu L, Tang W, He W, Ma X, Vasseur L, Baxter SW, Yang G, Huang S, Song F, You M. Characterization and expression of the cytochrome P450 gene family in diamondback moth, Plutella xylostella (L.). Scientific reports. 2015 Mar 10;5:8952.
· Verelst W, Asard H. A phylogenetic study of cytochrome b 561 proteins. Genome biology. 2003 Jun;4(6):R38.
· Li Y, Xu M. CCT family genes in cereal crops: A current overview. The Crop Journal. 2017 Dec 1;5(6):449-58.

### Sheet: Table S2
GenFam database statistics for genes classified into gene families and total number of genes in particular species
Plant species	Genes classified into gene families	Total Genes	%Classification
Amaranthus hypochondriacus	10722	23848	44.9597
Amborella trichopoda	9625	26847	35.8513
Ananas comosus	10819	27025	40.0333
Arabidopsis lyrata	14605	31074	47.0007
Arabidopsis thaliana	13396	27417	48.8602
Asparagus officinalis	10688	27396	39.013
Boechera stricta	13415	27417	48.9295
Brachypodium distachyon	14447	34311	42.106
Brassica oleracea	15688	35401	44.3151
Capsella grandiflora	12700	24806	51.1973
Capsella rubella	13724	26522	51.7457
Carica papaya	10200	27770	36.7303
Chenopodium quinoa	21814	44777	48.717
Chlamydomonas reinhardtii	5159	17742	29.0779
Chromochloris zofingiensis	4542	15370	29.5511
Cicer arietinum	12221	28270	43.2296
Citrus clementina	12380	24534	50.4606
Citrus sinensis	12019	25380	47.3562
Coccomyxa subellipsoidea	3313	9629	34.4065
Cucumis sativus	15117	30365	49.7843
Daucus carota	14894	32114	46.3785
Dunaliella salina	3700	16698	22.1583
Eucalyptus grandis	18010	36350	49.5461
Eutrema salsugineum	13344	26352	50.6375
Fragaria vesca	13365	32832	40.7072
Glycine max Wm82.a2.v1	27129	56045	48.4057
Gossypium raimondii	18511	37506	49.3548
Hordeum vulgare	3740	39735	9.41236
Kalanchoe fedtschenkoi	14363	30965	46.3846
Lactuca sativa	16874	38911	43.3656
Linum usitatissimum	21076	43472	48.4818
Malus domestica	27663	63515	43.5535
Manihot esculenta	15820	33034	47.8901
Marchantia polymorpha	6349	19288	32.9168
Medicago truncatula	20316	50895	39.9175
Micromonas pusilla	3290	10661	30.8601
Mimulus guttatus	14168	28141	50.3465
Musa acuminata	16695	36529	45.7034
Olea europaea	18754	50685	37.0011
Oropetium thomaeum	10548	28447	37.0795
Oryza sativa	15136	39050	38.7606
Ostreococcus lucimarinus	2637	7797	33.8207
Physcomitrella patens	10586	32927	32.1499
Populus trichocarpa	8557	42951	19.9227
Porphyra umbilicalis	2691	13126	20.5013
Prunus persica	12949	26874	48.1841
Ricinus communis	12183	31222	39.0206
Selaginella moellendorffii	10050	22286	45.0956
Setaria italica	15940	34585	46.0893
Solanum lycopersicum	14633	34728	42.136
Solanum tuberosum	14556	39029	37.2953
Sorghum bicolor	14892	34130	43.6332
Spirodela polyrhiza	8746	19624	44.5679
Theobroma cacao	12739	29453	43.252
Trifolium pratense	17818	39949	44.6019
Triticum aestivum	14243	99387	14.3308
Vitis vinifera	12011	26347	45.5877
Volvox carteri	4038	14248	28.3408
Zea mays	17604	63481	27.7311
Zostera marina	9629	20451	47.0833
Avg	12780.7	31995.3	40.4255

### Sheet: Table S3
GenFam Case Study				GenFam output table with GO annotation (Gene family based reference background)
Differentially expressed genes in response to A. flavus infection in Cotton (Bedre et al., 2015)				Gene Family	Query total	Annotated query total	Annotated query per family	Background annotated total	Background annotated per family	Odds ratio	P-value	FDR	GO biological process	GO molecular function	GO cellular component	Gene IDs
Gorai.002G203600				MYB gene family	652	514	59	18511	336	8.29516	1.96e-30	1.18e-28	abaxial cell fate specification(GO:0010158),abscisic acid-activated signaling pathway(GO:0009738),adaxial/abaxial axis specification(GO:0009943),animal organ morphogenesis(GO:0009887),anther dehiscence(GO:0009901),anther development(GO:0048653),anther wall tapetum development(GO:0048658),anther wall tapetum morphogenesis(GO:0048655),anthocyanin-containing compound biosynthetic process(GO:0009718),anthocyanin-containing compound metabolic process(GO:0046283),asymmetric cell division(GO:0008356),auxin-activated signaling pathway(GO:0009734),auxin biosynthetic process(GO:0009851),auxin homeostasis(GO:0010252),auxin polar transport(GO:0009926),axillary shoot meristem initiation(GO:0090506),biological_process(GO:0008150),blue light signaling pathway(GO:0009785),brassinosteroid mediated signaling pathway(GO:0009742),carpel development(GO:0048440),cell differentiation(GO:0030154),cell fate commitment(GO:0045165),cell fate specification(GO:0001708),cell growth(GO:0016049),cell morphogenesis(GO:0000902),cellular response to auxin stimulus(GO:0071365),cellular response to brassinosteroid stimulus(GO:0071367),cellular response to ethylene stimulus(GO:0071369),cellular response to iron ion(GO:0071281),cellular response to nitric oxide(GO:0071732),cellular response to nitrogen compound(GO:1901699),cellular response to phosphate starvation(GO:0016036),cellular response to sulfur starvation(GO:0010438),cell wall organization(GO:0071555),chloroplast organization(GO:0009658),chromatin remodeling(GO:0006338),cinnamic acid biosynthetic process(GO:0009800),circadian regulation of gene expression(GO:0032922),circadian rhythm(GO:0007623),cold acclimation(GO:0009631),cuticle development(GO:0042335),defense response by callose deposition in cell wall(GO:0052544),defense response(GO:0006952),defense response to bacterium(GO:0042742),defense response to fungus(GO:0050832),defense response to insect(GO:0002213),drought recovery(GO:0009819),embryo development ending in seed dormancy(GO:0009793),embryo sac development(GO:0009553),endodermal cell differentiation(GO:0035987),endosperm development(GO:0009960),endothelial cell proliferation(GO:0001935),epidermal cell differentiation(GO:0009913),ethylene-activated signaling pathway(GO:0009873),far-red light signaling pathway(GO:0010018),fatty acid biosynthetic process(GO:0006633),fatty acid homeostasis(GO:0055089),flavonoid biosynthetic process(GO:0009813),flavonol biosynthetic process(GO:0051555),floral meristem determinacy(GO:0010582),floral organ formation(GO:0048449),flower development(GO:0009908),gibberellic acid mediated signaling pathway(GO:0009740),gibberellin biosynthetic process(GO:0009686),glucosinolate metabolic process(GO:0019760),gravitropism(GO:0009630),guard cell differentiation(GO:0010052),guard mother cell cytokinesis(GO:0010235),guard mother cell differentiation(GO:0010444),histone H3 acetylation(GO:0043966),histone H3-K36 methylation(GO:0010452),histone H3-K9 deacetylation(GO:1990619),hormone-mediated signaling pathway(GO:0009755),indole glucosinolate biosynthetic process(GO:0009759),induced systemic resistance, ethylene mediated signaling pathway(GO:0009866),induced systemic resistance(GO:0009682),integument development(GO:0080060),jasmonic acid mediated signaling pathway(GO:0009867),lateral root development(GO:0048527),leaf development(GO:0048366),leaf formation(GO:0010338),leaf morphogenesis(GO:0009965),leaf pavement cell development(GO:0090436),leaf senescence(GO:0010150),lignin biosynthetic process(GO:0009809),long-day photoperiodism, flowering(GO:0048574),megasporogenesis(GO:0009554),mitochondria-nucleus signaling pathway(GO:0031930),mucilage biosynthetic process involved in seed coat development(GO:0048354),multicellular organismal water homeostasis(GO:0050891),multicellular organism development(GO:0007275),negative regulation of abscisic acid-activated signaling pathway(GO:0009788),negative regulation of cell division(GO:0051782),negative regulation of cell proliferation(GO:0008285),negative regulation of cellular response to caffeine(GO:1901181),negative regulation of circadian rhythm(GO:0042754),negative regulation of developmental growth(GO:0048640),negative regulation of endosperm development(GO:1904095),negative regulation of ethylene-activated signaling pathway(GO:0010105),negative regulation of flower development(GO:0009910),negative regulation of gene expression(GO:0010629),negative regulation of gibberellin biosynthetic process(GO:0010373),negative regulation of growth(GO:0045926),negative regulation of lateral root development(GO:1901332),negative regulation of leaf senescence(GO:1900056),negative regulation of long-day photoperiodism, flowering(GO:0048579),negative regulation of metabolic process(GO:0009892),negative regulation of nucleic acid-templated transcription(GO:1903507),negative regulation of peroxidase activity(GO:2000469),negative regulation of response to salt stress(GO:1901001),negative regulation of secondary cell wall biogenesis(GO:1901347),negative regulation of seed maturation(GO:2000692),negative regulation of sequence-specific DNA binding transcription factor activity(GO:0043433),negative regulation of sinapate ester biosynthetic process(GO:1903086),negative regulation of transcription, DNA-templated(GO:0045892),negative regulation of transcription from RNA polymerase II promoter(GO:0000122),negative regulation of trichome patterning(GO:1900033),nucleosome assembly(GO:0006334),organ boundary specification between lateral organs and the meristem(GO:0010199),phosphate ion homeostasis(GO:0055062),phosphorylation(GO:0016310),photoperiodism, flowering(GO:0048573),plant ovule development(GO:0048481),plant-type hypersensitive response(GO:0009626),plant-type secondary cell wall biogenesis(GO:0009834),polarity specification of adaxial/abaxial axis(GO:0009944),pollen development(GO:0009555),pollen sperm cell differentiation(GO:0048235),pollen tube growth(GO:0009860),pollen tube guidance(GO:0010183),positive regulation of abscisic acid-activated signaling pathway(GO:0009789),positive regulation of abscisic acid biosynthetic process(GO:0010116),positive regulation of anthocyanin biosynthetic process(GO:0031542),positive regulation of cell differentiation(GO:0045597),positive regulation of cell growth(GO:0030307),positive regulation of circadian rhythm(GO:0042753),positive regulation of developmental vegetative growth(GO:1905615),positive regulation of fatty acid biosynthetic process(GO:0045723),positive regulation of flavonol biosynthetic process(GO:1900386),positive regulation of gene expression(GO:0010628),positive regulation of histone acetylation(GO:0035066),positive regulation of histone H3-K27 methylation(GO:0061087),positive regulation of histone H3-K9 acetylation(GO:2000617),positive regulation of lateral root development(GO:1901333),positive regulation of programmed cell death(GO:0043068),positive regulation of response to salt stress(GO:1901002),positive regulation of response to water deprivation(GO:1902584),positive regulation of secondary cell wall biogenesis(GO:1901348),positive regulation of syringal lignin biosynthetic process(GO:1901430),positive regulation of transcription, DNA-templated(GO:0045893),positive regulation of trichoblast fate specification(GO:0010063),positive regulation of unsaturated fatty acid biosynthetic process(GO:2001280),post-embryonic plant organ morphogenesis(GO:0090697),primary root development(GO:0080022),proanthocyanidin biosynthetic process(GO:0010023),protein storage vacuole organization(GO:1990019),proximal/distal axis specification(GO:0009946),quiescent center organization(GO:1904961),radial pattern formation(GO:0009956),red, far-red light phototransduction(GO:0009585),regulation of abscisic acid-activated signaling pathway(GO:0009787),regulation of anthocyanin biosynthetic process(GO:0031540),regulation of auxin biosynthetic process(GO:0010600),regulation of cell cycle G1/S phase transition(GO:1902806),regulation of cell division(GO:0051302),regulation of cell proliferation(GO:0042127),regulation of chlorophyll biosynthetic process(GO:0010380),regulation of circadian rhythm(GO:0042752),regulation of cytokinesis(GO:0032465),regulation of DNA endoreduplication(GO:0032875),regulation of embryonic development(GO:0045995),regulation of embryo sac central cell differentiation(GO:0045691),regulation of endosperm development(GO:2000014),regulation of flavonol biosynthetic process(GO:1900384),regulation of flower development(GO:0009909),regulation of gene expression(GO:0010468),regulation of glucosinolate biosynthetic process(GO:0010439),regulation of histone acetylation(GO:0035065),regulation of innate immune response(GO:0045088),regulation of ion homeostasis(GO:2000021),regulation of jasmonic acid mediated signaling pathway(GO:2000022),regulation of leaf morphogenesis(GO:1901371),regulation of leaf senescence(GO:1900055),regulation of phenylpropanoid metabolic process(GO:2000762),regulation of pollen tube growth(GO:0080092),regulation of primary metabolic process(GO:0080090),regulation of protein homodimerization activity(GO:0043496),regulation of protein localization(GO:0032880),regulation of raffinose metabolic process(GO:0080091),regulation of response to nutrient levels(GO:0032107),regulation of response to water deprivation(GO:2000070),regulation of RNA binding transcription factor activity(GO:1905255),regulation of root development(GO:2000280),regulation of root morphogenesis(GO:2000067),regulation of salicylic acid mediated signaling pathway(GO:2000031),regulation of secondary cell wall biogenesis(GO:2000652),regulation of seed growth(GO:0080113),regulation of seed maturation(GO:2000034),regulation of stomatal complex patterning(GO:2000037),regulation of stomatal movement(GO:0010119),regulation of synergid differentiation(GO:0045697),regulation of transcription, DNA-templated(GO:0006355),regulation of transcription from RNA polymerase II promoter(GO:0006357),regulation of trichome morphogenesis(GO:2000039),removal of superoxide radicals(GO:0019430),response to abscisic acid(GO:0009737),response to absence of light(GO:0009646),response to auxin(GO:0009733),response to bacterium(GO:0009617),response to cadmium ion(GO:0046686),response to chitin(GO:0010200),response to cold(GO:0009409),response to cytokinin(GO:0009735),response to ethylene(GO:0009723),response to freezing(GO:0050826),response to fungus(GO:0009620),response to gibberellin(GO:0009739),response to gravity(GO:0009629),response to high light intensity(GO:0009644),response to hypoxia(GO:0001666),response to insect(GO:0009625),response to jasmonic acid(GO:0009753),response to karrikin(GO:0080167),response to light stimulus(GO:0009416),response to nitrate starvation(GO:0090548),response to organonitrogen compound(GO:0010243),response to osmotic stress(GO:0006970),response to parasitic fungus(GO:0009623),response to red light(GO:0010114),response to red or far red light(GO:0009639),response to salicylic acid(GO:0009751),response to salt(GO:1902074),response to salt stress(GO:0009651),response to temperature stimulus(GO:0009266),response to UV-B(GO:0010224),response to UV(GO:0009411),response to virus(GO:0009615),response to water deprivation(GO:0009414),response to wounding(GO:0009611),RNA splicing(GO:0008380),root development(GO:0048364),root epidermal cell differentiation(GO:0010053),root hair cell development(GO:0080147),root hair cell differentiation(GO:0048765),root hair elongation(GO:0048767),root morphogenesis(GO:0010015),seed coat development(GO:0010214),seed germination(GO:0009845),signal transduction(GO:0007165),somatic embryogenesis(GO:0010262),specification of plant organ identity(GO:0090701),stamen development(GO:0048443),stamen filament development(GO:0080086),stomatal complex formation(GO:0010376),stomatal movement(GO:0010118),sucrose mediated signaling(GO:0009745),telomere maintenance(GO:0000723),telomeric loop formation(GO:0031627),transcription, DNA-templated(GO:0006351),trichome branching(GO:0010091),trichome differentiation(GO:0010026),trichome morphogenesis(GO:0010090),trichome patterning(GO:0048629),tryptophan biosynthetic process(GO:0000162),vasculature development(GO:0001944),vegetative to reproductive phase transition of meristem(GO:0010228),very long-chain fatty acid biosynthetic process(GO:0042761),xylem and phloem pattern formation(GO:0010051),xylem development(GO:0010089)	activating transcription factor binding(GO:0033613),ATP binding(GO:0005524),calmodulin binding(GO:0005516),chromatin binding(GO:0003682),core promoter sequence-specific DNA binding(GO:0001046),DNA binding, bending(GO:0008301),DNA binding(GO:0003677),double-stranded telomeric DNA binding(GO:0003691),histone acetyltransferase activity(GO:0004402),kinase activity(GO:0016301),molecular_function(GO:0003674),nucleic acid binding(GO:0003676),promoter-specific chromatin binding(GO:1990841),protein binding(GO:0005515),protein domain specific binding(GO:0019904),protein homodimerization activity(GO:0042803),regulatory region DNA binding(GO:0000975),repressing transcription factor binding(GO:0070491),RNA polymerase II transcription factor activity, sequence-specific DNA binding(GO:0000981),sequence-specific DNA binding(GO:0043565),single-stranded telomeric DNA binding(GO:0043047),telomeric DNA binding(GO:0042162),transcriptional activator activity, RNA polymerase II transcription factor binding(GO:0001190),transcription coactivator activity(GO:0003713),transcription factor activity, RNA polymerase II transcription factor recruiting(GO:0001135),transcription factor activity, sequence-specific DNA binding(GO:0003700),transcription regulatory region DNA binding(GO:0044212),transcription regulatory region sequence-specific DNA binding(GO:0000976),transferase activity(GO:0016740),zinc ion binding(GO:0008270)	Casparian strip(GO:0048226),cell wall(GO:0005618),chloroplast(GO:0009507),chromatin(GO:0000785),chromosome, telomeric region(GO:0000781),condensed chromosome(GO:0000793),cytoplasm(GO:0005737),cytosol(GO:0005829),cytosolic ribosome(GO:0022626),endoplasmic reticulum(GO:0005783),membrane(GO:0016020),nuclear chromosome, telomeric region(GO:0000784),nuclear membrane(GO:0031965),nuclear speck(GO:0016607),nuclear telomere cap complex(GO:0000783),nucleolus(GO:0005730),nucleosome(GO:0000786),nucleus(GO:0005634),plasma membrane(GO:0005886),plasmodesma(GO:0009506),pollen tube(GO:0090406)	['GORAI.002G218600', 'GORAI.002G180300', 'GORAI.003G039500', 'GORAI.004G044000', 'GORAI.004G269400', 'GORAI.005G206300', 'GORAI.006G015200', 'GORAI.006G017400', 'GORAI.006G060300', 'GORAI.007G346400', 'GORAI.008G287100', 'GORAI.008G126700', 'GORAI.009G174500', 'GORAI.009G110800', 'GORAI.012G117800', 'GORAI.013G088400', 'GORAI.013G114900', 'GORAI.013G196500', 'GORAI.003G097900', 'GORAI.008G151100', 'GORAI.008G185500', 'GORAI.011G173900', 'GORAI.012G054500', 'GORAI.013G071600', 'GORAI.002G077200', 'GORAI.003G054100', 'GORAI.004G029000', 'GORAI.007G348600', 'GORAI.007G227500', 'GORAI.007G236800', 'GORAI.007G268800', 'GORAI.009G222900', 'GORAI.009G236900', 'GORAI.009G281000', 'GORAI.010G028800', 'GORAI.011G023800', 'GORAI.013G269300', 'GORAI.002G106300', 'GORAI.008G137300', 'GORAI.008G158000', 'GORAI.004G130900', 'GORAI.004G196800', 'GORAI.012G011700', 'GORAI.001G075000', 'GORAI.005G234900', 'GORAI.007G121000', 'GORAI.012G132200', 'GORAI.003G155400', 'GORAI.003G168100', 'GORAI.005G254000', 'GORAI.007G002200', 'GORAI.007G362200', 'GORAI.008G293100', 'GORAI.009G142200', 'GORAI.009G251700', 'GORAI.011G063900', 'GORAI.013G251100', 'GORAI.005G206800', 'GORAI.010G081800']
Gorai.006G078900				AP2/EREBP gene family	652	514	14	18511	256	2.0543	0.012573	0.0301752	abscisic acid-activated signaling pathway(GO:0009738),animal organ morphogenesis(GO:0009887),auxin-activated signaling pathway(GO:0009734),auxin mediated signaling pathway involved in phyllotactic patterning(GO:0060774),bract development(GO:0010432),cell death(GO:0008219),cell differentiation(GO:0030154),cell division(GO:0051301),cell growth(GO:0016049),cellular response to ethylene stimulus(GO:0071369),cellular response to freezing(GO:0071497),cellular response to heat(GO:0034605),cellular response to hypoxia(GO:0071456),cellular response to potassium ion(GO:0035865),cellular response to salt stress(GO:0071472),cellular response to water deprivation(GO:0042631),chloroplast organization(GO:0009658),cold acclimation(GO:0009631),cotyledon development(GO:0048825),cutin biosynthetic process(GO:0010143),cytokinin-activated signaling pathway(GO:0009736),defense response(GO:0006952),defense response to bacterium(GO:0042742),defense response to fungus(GO:0050832),defense response to insect(GO:0002213),detection of hypoxia(GO:0070483),embryo development ending in seed dormancy(GO:0009793),embryonic pattern specification(GO:0009880),ethylene-activated signaling pathway(GO:0009873),floral meristem determinacy(GO:0010582),floral meristem growth(GO:0010451),flower development(GO:0009908),gamete generation(GO:0007276),gibberellic acid mediated signaling pathway(GO:0009740),glucosinolate metabolic process(GO:0019760),heat acclimation(GO:0010286),hexokinase-dependent signaling(GO:0009747),induced systemic resistance, jasmonic acid mediated signaling pathway(GO:0009864),jasmonic acid and ethylene-dependent systemic resistance(GO:0009861),jasmonic acid mediated signaling pathway(GO:0009867),lateral root development(GO:0048527),lateral root morphogenesis(GO:0010102),leaf development(GO:0048366),leaf phyllotactic patterning(GO:0060772),lipid biosynthetic process(GO:0008610),lipid metabolic process(GO:0006629),maintenance of shoot apical meristem identity(GO:0010492),meristem maintenance(GO:0010073),mitochondria-nucleus signaling pathway(GO:0031930),multicellular organism development(GO:0007275),multidimensional cell growth(GO:0009825),negative regulation of abscisic acid-activated signaling pathway(GO:0009788),negative regulation of ethylene-activated signaling pathway(GO:0010105),negative regulation of seed germination(GO:0010187),negative regulation of transcription, DNA-templated(GO:0045892),negative regulation of wax biosynthetic process(GO:1904277),organ growth(GO:0035265),pattern specification process(GO:0007389),phyllotactic patterning(GO:0060771),plant ovule development(GO:0048481),plant-type secondary cell wall biogenesis(GO:0009834),pollen development(GO:0009555),positive regulation of abscisic acid-activated signaling pathway(GO:0009789),positive regulation of cellular defense response(GO:0010186),positive regulation of cellular response to heat(GO:1900036),positive regulation of cutin biosynthetic process(GO:1901959),positive regulation of defense response to bacterium(GO:1900426),positive regulation of embryonic development(GO:0040019),positive regulation of fatty acid biosynthetic process(GO:0045723),positive regulation of seed germination(GO:0010030),positive regulation of transcription, DNA-templated(GO:0045893),positive regulation of wax biosynthetic process(GO:1904278),post-embryonic development(GO:0009791),post-embryonic root development(GO:0048528),red or far-red light signaling pathway(GO:0010017),regulation of carbohydrate metabolic process(GO:0006109),regulation of cell cycle(GO:0051726),regulation of cell death(GO:0010941),regulation of cell differentiation(GO:0045595),regulation of cell proliferation(GO:0042127),regulation of floral meristem growth(GO:0010080),regulation of gene expression(GO:0010468),regulation of gibberellin biosynthetic process(GO:0010371),regulation of glycolytic process(GO:0006110),regulation of growth(GO:0040008),regulation of innate immune response(GO:0045088),regulation of pectin biosynthetic process(GO:1900030),regulation of protein localization(GO:0032880),regulation of response to water deprivation(GO:2000070),regulation of salicylic acid metabolic process(GO:0010337),regulation of stomatal movement(GO:0010119),regulation of timing of transition from vegetative to reproductive phase(GO:0048510),regulation of transcription, DNA-templated(GO:0006355),regulation of triglyceride catabolic process(GO:0010896),response to abscisic acid(GO:0009737),response to anoxia(GO:0034059),response to auxin(GO:0009733),response to bacterium(GO:0009617),response to chitin(GO:0010200),response to cold(GO:0009409),response to cytokinin(GO:0009735),response to ethylene(GO:0009723),response to freezing(GO:0050826),response to gibberellin(GO:0009739),response to glucose(GO:0009749),response to heat(GO:0009408),response to high light intensity(GO:0009644),response to hydrogen peroxide(GO:0042542),response to hypoxia(GO:0001666),response to jasmonic acid(GO:0009753),response to light stimulus(GO:0009416),response to osmotic stress(GO:0006970),response to other organism(GO:0051707),response to reactive oxygen species(GO:0000302),response to salicylic acid(GO:0009751),response to salt(GO:1902074),response to salt stress(GO:0009651),response to sucrose(GO:0009744),response to trehalose(GO:0010353),response to UV-B(GO:0010224),response to water deprivation(GO:0009414),response to water(GO:0009415),response to wounding(GO:0009611),root development(GO:0048364),root meristem growth(GO:0010449),salicylic acid mediated signaling pathway(GO:0009863),seed development(GO:0048316),seed germination(GO:0009845),sexual reproduction(GO:0019953),specification of floral organ identity(GO:0010093),specification of plant organ axis polarity(GO:0090708),starch catabolic process(GO:0005983),stem cell population maintenance(GO:0019827),stomatal closure(GO:0090332),sugar mediated signaling pathway(GO:0010182),telomere maintenance(GO:0000723),transcription, DNA-templated(GO:0006351),transcription factor import into nucleus(GO:0042991),triglyceride biosynthetic process(GO:0019432),vasculature development(GO:0001944),vegetative to reproductive phase transition of meristem(GO:0010228),wax metabolic process(GO:0010166)	DNA binding(GO:0003677),identical protein binding(GO:0042802),protein binding(GO:0005515),RNA polymerase II transcription factor activity, sequence-specific DNA binding(GO:0000981),sequence-specific DNA binding(GO:0043565),transcription factor activity, sequence-specific DNA binding(GO:0003700),transcription regulatory region DNA binding(GO:0044212),transcription regulatory region sequence-specific DNA binding(GO:0000976)	chloroplast(GO:0009507),cytoplasm(GO:0005737),cytosol(GO:0005829),integral component of membrane(GO:0016021),intracellular(GO:0005622),membrane(GO:0016020),nuclear body(GO:0016604),nuclear pore(GO:0005643),nucleolus(GO:0005730),nucleus(GO:0005634),plasma membrane(GO:0005886)	['GORAI.001G253100', 'GORAI.013G186800', 'GORAI.001G176800', 'GORAI.004G220800', 'GORAI.005G049300', 'GORAI.011G173000', 'GORAI.010G156600', 'GORAI.009G165500', 'GORAI.004G195200', 'GORAI.007G028800', 'GORAI.011G235900', 'GORAI.012G125700', 'GORAI.005G197100', 'GORAI.002G134600']
Gorai.006G230600				Protein kinase gene superfamily	652	514	55	18511	1344	1.55318	0.00246202	0.00671459	abscisic acid-activated signaling pathway(GO:0009738),abscission(GO:0009838),actin cytoskeleton organization(GO:0030036),activation of MAPK activity(GO:0000187),activation of MAPK activity involved in osmosensory signaling pathway(GO:0000169),activation of MAPKK activity(GO:0000186),activation of protein kinase activity(GO:0032147),animal organ formation(GO:0048645),anther development(GO:0048653),asymmetric cell division(GO:0008356),autophagy(GO:0006914),autophagy of peroxisome(GO:0030242),auxin-activated signaling pathway(GO:0009734),auxin polar transport(GO:0009926),auxin transport(GO:0060918),basipetal auxin transport(GO:0010540),blue light signaling pathway(GO:0009785),brassinosteroid mediated signaling pathway(GO:0009742),calcium-mediated signaling(GO:0019722),camalexin biosynthetic process(GO:0010120),carbohydrate metabolic process(GO:0005975),carpel development(GO:0048440),cell cycle arrest(GO:0007050),cell cycle(GO:0007049),cell death(GO:0008219),cell differentiation(GO:0030154),cell division(GO:0051301),cell growth(GO:0016049),cell migration(GO:0016477),cell morphogenesis(GO:0000902),cell surface pattern recognition receptor signaling pathway(GO:0002752),cell surface receptor signaling pathway(GO:0007166),cellular defense response(GO:0006968),cellular heat acclimation(GO:0070370),cellular protein localization(GO:0034613),cellular response to abscisic acid stimulus(GO:0071215),cellular response to chitin(GO:0071323),cellular response to ethylene stimulus(GO:0071369),cellular response to hypoxia(GO:0071456),cellular response to jasmonic acid stimulus(GO:0071395),cellular response to molecule of bacterial origin(GO:0071219),cellular response to nitrogen starvation(GO:0006995),cellular response to osmotic stress(GO:0071470),cellular response to phosphate starvation(GO:0016036),cellular response to potassium ion starvation(GO:0051365),cellular response to salicylic acid stimulus(GO:0071446),cellular response to salt stress(GO:0071472),cellular response to water deprivation(GO:0042631),cellular water homeostasis(GO:0009992),cellulose biosynthetic process(GO:0030244),cGMP biosynthetic process(GO:0006182),chlorophyll catabolic process(GO:0015996),chloroplast accumulation movement(GO:0009904),chloroplast avoidance movement(GO:0009903),chloroplast-nucleus signaling pathway(GO:0010019),chloroplast organization(GO:0009658),chloroplast relocation(GO:0009902),chromatin organization(GO:0006325),chromosome segregation(GO:0007059),chromosome separation(GO:0051304),circadian rhythm(GO:0007623),cold acclimation(GO:0009631),cortical microtubule organization(GO:0043622),cotyledon development(GO:0048825),cuticle development(GO:0042335),cytokinesis by cell plate formation(GO:0000911),cytokinesis(GO:0000910),de-etiolation(GO:0009704),defense response(GO:0006952),defense response, incompatible interaction(GO:0009814),defense response signaling pathway, resistance gene-independent(GO:0010204),defense response to bacterium(GO:0042742),defense response to bacterium, incompatible interaction(GO:0009816),defense response to fungus(GO:0050832),defense response to fungus, incompatible interaction(GO:0009817),defense response to nematode(GO:0002215),defense response to oomycetes(GO:0002229),detection of bacterium(GO:0016045),detection of brassinosteroid stimulus(GO:0009729),detection of lipopolysaccharide(GO:0032497),detection of molecule of fungal origin(GO:0032491),detection of nutrient(GO:0009594),detection of peptidoglycan(GO:0032499),developmental process(GO:0032502),developmental process involved in reproduction(GO:0003006),DNA endoreduplication(GO:0042023),DNA repair(GO:0006281),DNA replication checkpoint(GO:0000076),embryo development ending in seed dormancy(GO:0009793),embryonic meristem development(GO:0048508),embryo sac cellularization(GO:0009558),embryo sac development(GO:0009553),endocytosis(GO:0006897),endosperm cellularization(GO:0010342),endosperm development(GO:0009960),epidermal cell differentiation(GO:0009913),ethylene-activated signaling pathway(GO:0009873),ethylene biosynthetic process(GO:0009693),fatty acid biosynthetic process(GO:0006633),floral organ abscission(GO:0010227),floral organ development(GO:0048437),flower development(GO:0009908),G1/S transition of mitotic cell cycle(GO:0000082),G2/M transition of mitotic cell cycle(GO:0000086),gametophyte development(GO:0048229),glycerol metabolic process(GO:0006071),Golgi organization(GO:0007030),growth(GO:0040007),guard mother cell cytokinesis(GO:0010235),guard mother cell differentiation(GO:0010444),heat acclimation(GO:0010286),histone H3-S10 phosphorylation(GO:0043987),histone H3-S28 phosphorylation(GO:0043988),histone phosphorylation(GO:0016572),hormone-mediated signaling pathway(GO:0009755),hyperosmotic response(GO:0006972),hyperosmotic salinity response(GO:0042538),hypotonic salinity response(GO:0042539),immune response(GO:0006955),immune response-regulating signaling pathway(GO:0002764),induced systemic resistance, ethylene mediated signaling pathway(GO:0009866),induced systemic resistance, jasmonic acid mediated signaling pathway(GO:0009864),inflorescence development(GO:0010229),inflorescence morphogenesis(GO:0048281),innate immune response(GO:0045087),integrin-mediated signaling pathway(GO:0007229),integument development(GO:0080060),intracellular signal transduction(GO:0035556),jasmonic acid and ethylene-dependent systemic resistance(GO:0009861),jasmonic acid and ethylene-dependent systemic resistance, jasmonic acid mediated signaling pathway(GO:0009868),late endosome to vacuole transport(GO:0045324),lateral root development(GO:0048527),lateral root formation(GO:0010311),lateral root morphogenesis(GO:0010102),leaf development(GO:0048366),leaf morphogenesis(GO:0009965),leaf senescence(GO:0010150),leaf vascular tissue pattern formation(GO:0010305),lignin metabolic process(GO:0009808),lipid metabolic process(GO:0006629),longitudinal axis specification(GO:0009942),macroautophagy(GO:0016236),maintenance of root meristem identity(GO:0010078),maintenance of seed dormancy(GO:0010231),male meiosis cytokinesis(GO:0007112),MAPK cascade(GO:0000165),MAPK cascade involved in innate immune response(GO:0035420),meiotic cell cycle(GO:0051321),meristem maintenance(GO:0010073),meristem structural organization(GO:0009933),microsporocyte differentiation(GO:0010480),microsporogenesis(GO:0009556),microtubule-based process(GO:0007017),microtubule cytoskeleton organization(GO:0000226),mitotic cell cycle checkpoint(GO:0007093),mitotic cell cycle(GO:0000278),mitotic cell cycle phase transition(GO:0044772),mitotic M phase(GO:0000087),mitotic spindle organization(GO:0007052),mRNA processing(GO:0006397),mRNA splicing, via spliceosome(GO:0000398),mucilage biosynthetic process(GO:0010192),mucilage biosynthetic process involved in seed coat development(GO:0048354),multicellular organism development(GO:0007275),multidimensional cell growth(GO:0009825),negative regulation of abscisic acid-activated signaling pathway(GO:0009788),negative regulation of anion channel activity by blue light(GO:0010362),negative regulation of brassinosteroid mediated signaling pathway(GO:1900458),negative regulation of cell death(GO:0060548),negative regulation of cell division(GO:0051782),negative regulation of cell proliferation(GO:0008285),negative regulation of defense response(GO:0031348),negative regulation of defense response to bacterium(GO:1900425),negative regulation of ethylene biosynthetic process(GO:0010366),negative regulation of floral organ abscission(GO:0060862),negative regulation of seed germination(GO:0010187),negative regulation of stomatal opening(GO:1902457),nitrate assimilation(GO:0042128),nitrate import(GO:1902025),N-terminal protein myristoylation(GO:0006499),oligosaccharide metabolic process(GO:0009311),pathogen-associated molecular pattern dependent induction by symbiont of host innate immune response(GO:0052033),pattern recognition receptor signaling pathway(GO:0002221),pectin catabolic process(GO:0045490),peptidyl-serine phosphorylation(GO:0018105),peptidyl-threonine phosphorylation(GO:0018107),phosphorelay signal transduction system(GO:0000160),phosphorylation(GO:0016310),photomorphogenesis(GO:0009640),photoperiodism, flowering(GO:0048573),photosynthetic acclimation(GO:0009643),photosynthetic electron transport chain(GO:0009767),photosystem II stabilization(GO:0042549),phototropism(GO:0009638),phragmoplast assembly(GO:0000914),pH reduction(GO:0045851),phyllome development(GO:0048827),plant ovule development(GO:0048481),plant-type cell wall organization(GO:0009664),plant-type hypersensitive response(GO:0009626),plant-type secondary cell wall biogenesis(GO:0009834),plasma membrane organization(GO:0007009),plastoglobule organization(GO:0080177),polarity specification of adaxial/abaxial axis(GO:0009944),pollen development(GO:0009555),pollen exine formation(GO:0010584),pollen germination(GO:0009846),pollen maturation(GO:0010152),pollen sperm cell differentiation(GO:0048235),pollen tube growth(GO:0009860),pollen tube guidance(GO:0010183),positive gravitropism(GO:0009958),positive regulation of abscisic acid-activated signaling pathway(GO:0009789),positive regulation of atrichoblast fate specification(GO:0010059),positive regulation of brassinosteroid mediated signaling pathway(GO:1900459),positive regulation of carotenoid biosynthetic process(GO:1904143),positive regulation of cell death(GO:0010942),positive regulation of cell proliferation(GO:0008284),positive regulation of chlorophyll biosynthetic process(GO:1902326),positive regulation of defense response(GO:0031349),positive regulation of ethylene biosynthetic process(GO:0010365),positive regulation of flower development(GO:0009911),positive regulation of intracellular signal transduction(GO:1902533),positive regulation of lateral root development(GO:1901333),positive regulation of leaf senescence(GO:1900057),positive regulation of long-day photoperiodism, flowering(GO:0048578),positive regulation of protein export from nucleus(GO:0046827),positive regulation of protein import into chloroplast stroma(GO:1904216),positive regulation of protein import into nucleus, translocation(GO:0033160),positive regulation of protein kinase activity(GO:0045860),positive regulation of response to salt stress(GO:1901002),positive regulation of secondary growth(GO:2000605),positive regulation of seed germination(GO:0010030),positive regulation of stomatal opening(GO:1902458),positive regulation of transcription, DNA-templated(GO:0045893),positive regulation of transcription from RNA polymerase II promoter(GO:0045944),positive regulation of translation(GO:0045727),positive regulation of trichoblast fate specification(GO:0010063),potassium ion homeostasis(GO:0055075),potassium ion import(GO:0010107),primary root development(GO:0080022),priming of cellular response to stress(GO:0080136),procambium histogenesis(GO:0010067),protein autophosphorylation(GO:0046777),protein-chromophore linkage(GO:0018298),protein homooligomerization(GO:0051260),protein phosphorylation(GO:0006468),protein stabilization(GO:0050821),protein targeting to vacuole(GO:0006623),protein trans-autophosphorylation(GO:0036290),protein transport(GO:0015031),protein ubiquitination(GO:0016567),protoderm histogenesis(GO:0010068),radial axis specification(GO:0009945),recognition of pollen(GO:0048544),regulation of (1->3)-beta-D-glucan biosynthetic process(GO:0032953),regulation of abscisic acid-activated signaling pathway(GO:0009787),regulation of anion channel activity(GO:0010359),regulation of anthocyanin biosynthetic process(GO:0031540),regulation of asymmetric cell division(GO:0009786),regulation of cell adhesion(GO:0030155),regulation of cell cycle G1/S phase transition(GO:1902806),regulation of cell cycle(GO:0051726),regulation of cell division(GO:0051302),regulation of cell growth(GO:0001558),regulation of cell proliferation(GO:0042127),regulation of cell shape(GO:0008360),regulation of cellular amino acid metabolic process(GO:0006521),regulation of circadian rhythm(GO:0042752),regulation of cyclin-dependent protein serine/threonine kinase activity(GO:0000079),regulation of cytokinesis(GO:0032465),regulation of defense response by callose deposition(GO:2000071),regulation of defense response(GO:0031347),regulation of defense response to fungus(GO:1900150),regulation of defense response to virus(GO:0050688),regulation of DNA endoreduplication(GO:0032875),regulation of embryonic development(GO:0045995),regulation of establishment of cell polarity(GO:2000114),regulation of extent of cell growth(GO:0061387),regulation of flower development(GO:0009909),regulation of G2/M transition of mitotic cell cycle(GO:0010389),regulation of gene expression(GO:0010468),regulation of growth(GO:0040008),regulation of inward rectifier potassium channel activity(GO:1901979),regulation of lateral root development(GO:2000023),regulation of lignin biosynthetic process(GO:1901141),regulation of long-day photoperiodism, flowering(GO:0048586),regulation of MAPK cascade(GO:0043408),regulation of meiotic nuclear division(GO:0040020),regulation of meristem growth(GO:0010075),regulation of meristem structural organization(GO:0009934),regulation of mitotic cell cycle(GO:0007346),regulation of mRNA processing(GO:0050684),regulation of photoperiodism, flowering(GO:2000028),regulation of photosynthesis(GO:0010109),regulation of photosynthesis, light reaction(GO:0042548),regulation of plant organ morphogenesis(GO:1905421),regulation of pollen tube growth(GO:0080092),regulation of potassium ion transport(GO:0043266),regulation of protein localization(GO:0032880),regulation of proton transport(GO:0010155),regulation of reactive oxygen species metabolic process(GO:2000377),regulation of response to DNA damage stimulus(GO:2001020),regulation of RNA interference(GO:1900368),regulation of root development(GO:2000280),regulation of root meristem growth(GO:0010082),regulation of salicylic acid biosynthetic process(GO:0080142),regulation of secondary cell wall biogenesis(GO:2000652),regulation of secondary shoot formation(GO:2000032),regulation of seed germination(GO:0010029),regulation of seedling development(GO:1900140),regulation of shoot system development(GO:0048831),regulation of stomatal closure(GO:0090333),regulation of stomatal complex development(GO:2000038),regulation of stomatal complex patterning(GO:2000037),regulation of stomatal movement(GO:0010119),regulation of stomatal opening(GO:1902456),regulation of tocopherol cyclase activity(GO:1902171),regulation of transcription, DNA-templated(GO:0006355),regulation of translation(GO:0006417),regulation of unidimensional cell growth(GO:0051510),regulation of viral process(GO:0050792),response to abscisic acid(GO:0009737),response to auxin(GO:0009733),response to bacterium(GO:0009617),response to blue light(GO:0009637),response to brassinosteroid(GO:0009741),response to cadmium ion(GO:0046686),response to chitin(GO:0010200),response to cold(GO:0009409),response to cyclopentenone(GO:0010583),response to cytokinin(GO:0009735),response to ethylene(GO:0009723),response to freezing(GO:0050826),response to fungus(GO:0009620),response to gamma radiation(GO:0010332),response to gibberellin(GO:0009739),response to glucose(GO:0009749),response to heat(GO:0009408),response to herbicide(GO:0009635),response to high light intensity(GO:0009644),response to hydrogen peroxide(GO:0042542),response to indolebutyric acid(GO:0080026),response to insect(GO:0009625),response to jasmonic acid(GO:0009753),response to karrikin(GO:0080167),response to L-glutamate(GO:1902065),response to mannitol(GO:0010555),response to molecule of bacterial origin(GO:0002237),response to nickel cation(GO:0010045),response to nitrate(GO:0010167),response to nitrate starvation(GO:0090548),response to nutrient(GO:0007584),response to organic substance(GO:0010033),response to osmotic stress(GO:0006970),response to oxidative stress(GO:0006979),response to paraquat(GO:1901562),response to parasitic fungus(GO:0009623),response to pH(GO:0009268),response to photooxidative stress(GO:0080183),response to reactive oxygen species(GO:0000302),response to red light(GO:0010114),response to salicylic acid(GO:0009751),response to salt stress(GO:0009651),response to stress(GO:0006950),response to symbiotic fungus(GO:0009610),response to UV-B(GO:0010224),response to UV-C(GO:0010225),response to virus(GO:0009615),response to water deprivation(GO:0009414),response to wounding(GO:0009611),response to zinc ion(GO:0010043),Rho protein signal transduction(GO:0007266),root cap development(GO:0048829),root development(GO:0048364),root epidermal cell differentiation(GO:0010053),root hair cell differentiation(GO:0048765),root hair cell tip growth(GO:0048768),root hair elongation(GO:0048767),root hair initiation(GO:0048766),root meristem growth(GO:0010449),root meristem specification(GO:0010071),root system development(GO:0022622),secondary shoot formation(GO:0010223),seed germination(GO:0009845),shoot system development(GO:0048367),signal complex assembly(GO:0007172),signal transduction by protein phosphorylation(GO:0023014),signal transduction(GO:0007165),sodium ion transport(GO:0006814),spliceosomal complex assembly(GO:0000245),stomatal complex formation(GO:0010376),stomatal complex morphogenesis(GO:0010103),stomatal movement(GO:0010118),stress-activated protein kinase signaling cascade(GO:0031098),sucrose metabolic process(GO:0005985),sugar mediated signaling pathway(GO:0010182),suspensor development(GO:0010098),symmetric cell division(GO:0098725),systemic acquired resistance, salicylic acid mediated signaling pathway(GO:0009862),thylakoid membrane organization(GO:0010027),transcription, DNA-templated(GO:0006351),translation(GO:0006412),transmembrane receptor protein serine/threonine kinase signaling pathway(GO:0007178),transmembrane receptor protein tyrosine kinase signaling pathway(GO:0007169),transpiration(GO:0010148),transport(GO:0006810),trichome branching(GO:0010091),triglyceride biosynthetic process(GO:0019432),unidimensional cell growth(GO:0009826),unsaturated fatty acid biosynthetic process(GO:0006636),vasculature development(GO:0001944),vegetative phase change(GO:0010050),vegetative to reproductive phase transition of meristem(GO:0010228),viral process(GO:0016032),water transport(GO:0006833),xylem and phloem pattern formation(GO:0010051),xylem development(GO:0010089),zygote asymmetric cell division(GO:0010070),zygote asymmetric cytokinesis in embryo sac(GO:0010069),zygote elongation(GO:0080159)	3-phosphoinositide-dependent protein kinase activity(GO:0004676),ADP binding(GO:0043531),ATP binding(GO:0005524),blue light photoreceptor activity(GO:0009882),calcium-dependent protein kinase C activity(GO:0004698),calcium-dependent protein serine/threonine kinase activity(GO:0009931),calcium-dependent protein serine/threonine phosphatase activity(GO:0004723),calcium ion binding(GO:0005509),calmodulin binding(GO:0005516),calmodulin-dependent protein kinase activity(GO:0004683),carbohydrate binding(GO:0030246),chitin binding(GO:0008061),chitosan binding(GO:2001080),cyclin binding(GO:0030332),cyclin-dependent protein kinase activating kinase activity(GO:0019912),cyclin-dependent protein serine/threonine kinase activity(GO:0004693),DNA binding(GO:0003677),eukaryotic translation initiation factor 2alpha kinase activity(GO:0004694),FMN binding(GO:0010181),glycerophosphodiester phosphodiesterase activity(GO:0008889),GTPase binding(GO:0051020),guanylate cyclase activity(GO:0004383),histone kinase activity (H3-S10 specific)(GO:0035175),histone kinase activity (H3-S28 specific)(GO:0044022),hydrolase activity(GO:0016787),identical protein binding(GO:0042802),kinase activity(GO:0016301),kinase binding(GO:0019900),kinesin binding(GO:0019894),lipid binding(GO:0008289),MAP kinase activity(GO:0004707),MAP kinase kinase activity(GO:0004708),MAP kinase kinase kinase activity(GO:0004709),metal ion binding(GO:0046872),microtubule binding(GO:0008017),mRNA binding(GO:0003729),non-membrane spanning protein tyrosine kinase activity(GO:0004715),peptide binding(GO:0042277),peptide hormone binding(GO:0017046),peptide receptor activity(GO:0001653),phosphatidic acid binding(GO:0070300),phosphatidylinositol binding(GO:0035091),phosphatidylinositol phosphate binding(GO:1901981),phosphorelay sensor kinase activity(GO:0000155),phosphoric diester hydrolase activity(GO:0008081),polysaccharide binding(GO:0030247),potassium channel activity(GO:0005267),protein binding(GO:0005515),protein dimerization activity(GO:0046983),protein heterodimerization activity(GO:0046982),protein histidine kinase binding(GO:0043424),protein homodimerization activity(GO:0042803),protein kinase activator activity(GO:0030295),protein kinase activity(GO:0004672),protein kinase binding(GO:0019901),protein phosphatase binding(GO:0019903),protein self-association(GO:0043621),protein serine/threonine kinase activity(GO:0004674),protein serine/threonine/tyrosine kinase activity(GO:0004712),protein tyrosine kinase activity(GO:0004713),protein tyrosine phosphatase activity(GO:0004725),Rac GTPase binding(GO:0048365),receptor binding(GO:0005102),receptor serine/threonine kinase binding(GO:0033612),ribonuclease activity(GO:0004540),RNA polymerase II carboxy-terminal domain kinase activity(GO:0008353),sequence-specific DNA binding(GO:0043565),signal transducer activity(GO:0004871),signal transducer, downstream of receptor, with serine/threonine kinase activity(GO:0004702),structural constituent of cell wall(GO:0005199),Tat protein binding(GO:0030957),transcription factor activity, sequence-specific DNA binding(GO:0003700),transcription factor binding(GO:0008134),transmembrane receptor protein kinase activity(GO:0019199),transmembrane receptor protein serine/threonine kinase activity(GO:0004675),transmembrane receptor protein tyrosine kinase activity(GO:0004714),transmembrane signaling receptor activity(GO:0004888),transporter activity(GO:0005215),tRNA binding(GO:0000049),tubulin binding(GO:0015631),ubiquitin protein ligase binding(GO:0031625),ubiquitin-protein transferase activity(GO:0004842)	anchored component of plasma membrane(GO:0046658),apical part of cell(GO:0045177),apical plasma membrane(GO:0016324),apoplast(GO:0048046),autophagosome(GO:0005776),basal plasma membrane(GO:0009925),cell(GO:0005623),cell junction(GO:0030054),cell periphery(GO:0071944),cell plate(GO:0009504),cell surface(GO:0009986),cellular_component(GO:0005575),cell wall(GO:0005618),chloroplast envelope(GO:0009941),chloroplast(GO:0009507),chloroplast stroma(GO:0009570),chloroplast thylakoid membrane(GO:0009535),chromosome, centromeric region(GO:0000775),chromosome(GO:0005694),chromosome passenger complex(GO:0032133),condensed nuclear chromosome, centromeric region(GO:0000780),cortical microtubule(GO:0055028),cortical microtubule, transverse to long axis(GO:0010005),Cul4-RING E3 ubiquitin ligase complex(GO:0080008),cyclin-dependent protein kinase holoenzyme complex(GO:0000307),cytoplasm(GO:0005737),cytoplasmic side of plasma membrane(GO:0009898),cytoplasmic vesicle(GO:0031410),cytoskeleton(GO:0005856),cytosol(GO:0005829),early endosome(GO:0005769),endocytic vesicle(GO:0030139),endomembrane system(GO:0012505),endoplasmic reticulum(GO:0005783),endoplasmic reticulum membrane(GO:0005789),endosome(GO:0005768),endosome membrane(GO:0010008),extracellular region(GO:0005576),Golgi apparatus(GO:0005794),integral component of chloroplast outer membrane(GO:0031359),integral component of membrane(GO:0016021),intracellular(GO:0005622),late endosome(GO:0005770),late endosome membrane(GO:0031902),mediator complex(GO:0016592),membrane(GO:0016020),microtubule(GO:0005874),microtubule organizing center(GO:0005815),mitochondrial membrane(GO:0031966),mitochondrion(GO:0005739),mitotic spindle(GO:0072686),multivesicular body membrane(GO:0032585),nuclear body(GO:0016604),nuclear membrane(GO:0031965),nuclear pore(GO:0005643),nuclear speck(GO:0016607),nuclear ubiquitin ligase complex(GO:0000152),nucleolus(GO:0005730),nucleoplasm(GO:0005654),nucleus(GO:0005634),nucleus-vacuole junction(GO:0071561),perinuclear region of cytoplasm(GO:0048471),peroxisome(GO:0005777),phosphatidylinositol 3-kinase complex, class III, type I(GO:0034271),phosphatidylinositol 3-kinase complex, class III, type II(GO:0034272),phragmoplast(GO:0009524),plant-type cell wall(GO:0009505),plant-type vacuole(GO:0000325),plant-type vacuole membrane(GO:0009705),plasma membrane(GO:0005886),plasmodesma(GO:0009506),plastid(GO:0009536),plastoglobule(GO:0010287),pollen tube(GO:0090406),pollen tube tip(GO:0090404),preprophase band(GO:0009574),protein complex(GO:0043234),protein kinase CK2 complex(GO:0005956),spindle(GO:0005819),spindle microtubule(GO:0005876),spindle midzone(GO:0051233),spliceosomal complex(GO:0005681),TFIIK complex(GO:0070985),thylakoid(GO:0009579),thylakoid membrane(GO:0042651),Toc complex(GO:0010006),trans-Golgi network(GO:0005802),vacuolar membrane(GO:0005774),vacuole(GO:0005773)	['GORAI.005G243300', 'GORAI.007G167300', 'GORAI.009G228800', 'GORAI.009G149600', 'GORAI.009G266100', 'GORAI.011G059600', 'GORAI.012G099200', 'GORAI.004G193500', 'GORAI.007G029800', 'GORAI.008G036300', 'GORAI.008G272500', 'GORAI.009G036100', 'GORAI.010G036100', 'GORAI.002G044400', 'GORAI.003G025800', 'GORAI.007G139200', 'GORAI.009G234800', 'GORAI.009G294100', 'GORAI.013G131100', 'GORAI.002G161100', 'GORAI.005G088300', 'GORAI.005G200800', 'GORAI.012G003300', 'GORAI.007G183100', 'GORAI.006G119600', 'GORAI.001G019800', 'GORAI.006G019700', 'GORAI.007G312800', 'GORAI.011G289900', 'GORAI.N023600', 'GORAI.002G261100', 'GORAI.003G163100', 'GORAI.007G148900', 'GORAI.009G304800', 'GORAI.N025300', 'GORAI.009G429400', 'GORAI.007G051800', 'GORAI.010G194100', 'GORAI.012G162000', 'GORAI.011G000900', 'GORAI.009G175100', 'GORAI.002G104400', 'GORAI.001G151000', 'GORAI.010G159900', 'GORAI.004G101600', 'GORAI.001G032000', 'GORAI.010G112400', 'GORAI.009G055400', 'GORAI.009G180300', 'GORAI.003G139900', 'GORAI.003G146500', 'GORAI.005G161300', 'GORAI.008G065400', 'GORAI.008G249800', 'GORAI.001G009700']
Gorai.010G058900				Homeobox gene family	652	514	23	18511	200	4.71608	8.88e-09	6.66e-08	7-methylguanosine mRNA capping(GO:0006370),abscisic acid-activated signaling pathway(GO:0009738),adaxial/abaxial axis specification(GO:0009943),adaxial/abaxial pattern specification(GO:0009955),adventitious root development(GO:0048830),animal organ development(GO:0048513),animal organ formation(GO:0048645),animal organ morphogenesis(GO:0009887),anther development(GO:0048653),anthocyanin accumulation in tissues in response to UV light(GO:0043481),apical cell fate commitment(GO:0010654),auxin-activated signaling pathway(GO:0009734),axillary shoot meristem initiation(GO:0090506),biological_process(GO:0008150),bract formation(GO:0010434),carpel development(GO:0048440),cell differentiation(GO:0030154),cell division(GO:0051301),cell fate commitment(GO:0045165),cell fate specification(GO:0001708),cell growth(GO:0016049),cell proliferation(GO:0008283),cellular response to cytokine stimulus(GO:0071345),cellular response to ethylene stimulus(GO:0071369),centrolateral axis specification(GO:0009947),cotyledon boundary formation(GO:0090451),cotyledon development(GO:0048825),cotyledon morphogenesis(GO:0048826),cuticle development(GO:0042335),cytokinin-activated signaling pathway(GO:0009736),cytokinin biosynthetic process(GO:0009691),defense response(GO:0006952),defense response to bacterium(GO:0042742),defense response to fungus(GO:0050832),defense response to oomycetes(GO:0002229),detection of cytokinin stimulus(GO:0009722),detection of ethylene stimulus(GO:0009727),determination of bilateral symmetry(GO:0009855),determination of dorsal identity(GO:0048263),developmental process involved in reproduction(GO:0003006),embryo development ending in seed dormancy(GO:0009793),embryonic pattern specification(GO:0009880),embryo sac morphogenesis(GO:0048314),epidermal cell differentiation(GO:0009913),epidermal cell fate specification(GO:0009957),establishment of cell polarity(GO:0030010),floral meristem determinacy(GO:0010582),floral organ abscission(GO:0010227),floral organ development(GO:0048437),floral whorl morphogenesis(GO:0048457),flower development(GO:0009908),fruit development(GO:0010154),fruit septum development(GO:0080127),gene silencing by RNA(GO:0031047),gibberellic acid mediated signaling pathway(GO:0009740),glucosinolate metabolic process(GO:0019760),gynoecium development(GO:0048467),induced systemic resistance(GO:0009682),inflorescence development(GO:0010229),integument development(GO:0080060),internode patterning(GO:0080006),jasmonic acid mediated signaling pathway(GO:0009867),leaf development(GO:0048366),leaf morphogenesis(GO:0009965),leaf proximal/distal pattern formation(GO:0010589),long-day photoperiodism, flowering(GO:0048574),longitudinal axis specification(GO:0009942),maintenance of floral meristem identity(GO:0010076),maintenance of floral organ identity(GO:0048497),maintenance of inflorescence meristem identity(GO:0010077),maintenance of root meristem identity(GO:0010078),maintenance of shoot apical meristem identity(GO:0010492),meristem development(GO:0048507),meristem initiation(GO:0010014),meristem maintenance(GO:0010073),mucilage biosynthetic process(GO:0010192),multicellular organism development(GO:0007275),negative regulation of abscisic acid-activated signaling pathway(GO:0009788),negative regulation of cell growth(GO:0030308),negative regulation of cell proliferation(GO:0008285),negative regulation of DNA binding(GO:0043392),negative regulation of transcription, DNA-templated(GO:0045892),negative regulation of trichoblast fate specification(GO:0010062),oxidation-reduction process(GO:0055114),pattern specification process(GO:0007389),petal morphogenesis(GO:0048446),phloem or xylem histogenesis(GO:0010087),photomorphogenesis(GO:0009640),photoperiodism, flowering(GO:0048573),plant epidermal cell differentiation(GO:0090627),plant ovule development(GO:0048481),plant ovule morphogenesis(GO:0048482),plant-type cell wall loosening(GO:0009828),plant-type cell wall modification(GO:0009827),polarity specification of adaxial/abaxial axis(GO:0009944),polar nucleus fusion(GO:0010197),positive regulation of cell differentiation(GO:0045597),positive regulation of cell proliferation(GO:0008284),positive regulation of flower development(GO:0009911),positive regulation of stem cell population maintenance(GO:1902459),positive regulation of transcription, DNA-templated(GO:0045893),primary root development(GO:0080022),primary shoot apical meristem specification(GO:0010072),procambium histogenesis(GO:0010067),red, far-red light phototransduction(GO:0009585),red or far-red light signaling pathway(GO:0010017),regulation of abscisic acid-activated signaling pathway(GO:0009787),regulation of cell growth(GO:0001558),regulation of defense response by callose deposition(GO:2000071),regulation of defense response(GO:0031347),regulation of gene expression by genetic imprinting(GO:0006349),regulation of gibberellin biosynthetic process(GO:0010371),regulation of jasmonic acid mediated signaling pathway(GO:2000022),regulation of meristem development(GO:0048509),regulation of meristem growth(GO:0010075),regulation of meristem structural organization(GO:0009934),regulation of secondary cell wall biogenesis(GO:2000652),regulation of timing of transition from vegetative to reproductive phase(GO:0048510),regulation of transcription, DNA-templated(GO:0006355),response to abscisic acid(GO:0009737),response to absence of light(GO:0009646),response to auxin(GO:0009733),response to blue light(GO:0009637),response to brassinosteroid(GO:0009741),response to cold(GO:0009409),response to continuous far red light stimulus by the high-irradiance response system(GO:0010201),response to cytokinin(GO:0009735),response to ethanol(GO:0045471),response to ethylene(GO:0009723),response to far red light(GO:0010218),response to fungus(GO:0009620),response to gibberellin(GO:0009739),response to hormone(GO:0009725),response to karrikin(GO:0080167),response to light stimulus(GO:0009416),response to osmotic stress(GO:0006970),response to salt stress(GO:0009651),response to sucrose(GO:0009744),response to symbiotic fungus(GO:0009610),response to virus(GO:0009615),response to water deprivation(GO:0009414),response to wounding(GO:0009611),root development(GO:0048364),root hair cell differentiation(GO:0048765),secondary shoot formation(GO:0010223),seed germination(GO:0009845),shade avoidance(GO:0009641),shoot organ boundary specification(GO:0090470),shoot system development(GO:0048367),shoot system morphogenesis(GO:0010016),signal transduction(GO:0007165),specification of carpel identity(GO:0010094),stem cell population maintenance(GO:0019827),stipule development(GO:0010865),stomatal movement(GO:0010118),stomium development(GO:0080166),transcription, DNA-templated(GO:0006351),trichome branching(GO:0010091),trichome morphogenesis(GO:0010090),unidimensional cell growth(GO:0009826),vasculature development(GO:0001944),vegetative to reproductive phase transition of meristem(GO:0010228),xylem and phloem pattern formation(GO:0010051),xylem development(GO:0010089)	catalytic activity(GO:0003824),DNA binding(GO:0003677),lipid binding(GO:0008289),metal ion binding(GO:0046872),molecular_function(GO:0003674),mRNA (guanine-N7-)-methyltransferase activity(GO:0004482),peroxidase activity(GO:0004601),phosphatidylinositol binding(GO:0035091),protein binding(GO:0005515),protein heterodimerization activity(GO:0046982),protein homodimerization activity(GO:0042803),protein self-association(GO:0043621),RNA binding(GO:0003723),sequence-specific DNA binding(GO:0043565),transcription factor activity, sequence-specific DNA binding(GO:0003700),transcription regulatory region DNA binding(GO:0044212),transcription regulatory region sequence-specific DNA binding(GO:0000976)	chloroplast(GO:0009507),cytoplasm(GO:0005737),cytosol(GO:0005829),integral component of membrane(GO:0016021),microtubule cytoskeleton(GO:0015630),mitochondrion(GO:0005739),nucleus(GO:0005634),plasma membrane(GO:0005886),plasmodesma(GO:0009506),primary endosperm nucleus(GO:0048353),vacuole(GO:0005773)	['GORAI.001G239100', 'GORAI.012G054400', 'GORAI.002G067100', 'GORAI.004G195900', 'GORAI.007G016800', 'GORAI.008G128000', 'GORAI.009G214200', 'GORAI.007G086600', 'GORAI.001G152200', 'GORAI.001G256300', 'GORAI.007G029200', 'GORAI.002G155800', 'GORAI.003G016600', 'GORAI.005G101400', 'GORAI.003G033400', 'GORAI.006G190600', 'GORAI.007G206000', 'GORAI.010G037800', 'GORAI.011G271200', 'GORAI.012G055400', 'GORAI.004G123500', 'GORAI.007G111400', 'GORAI.008G044700']
Gorai.011G137500				bHLH gene family	652	514	33	18511	216	6.6785	1.36e-15	1.63e-14	abscisic acid-activated signaling pathway(GO:0009738),anther wall tapetum development(GO:0048658),anthocyanin-containing compound biosynthetic process(GO:0009718),blue light signaling pathway(GO:0009785),brassinosteroid mediated signaling pathway(GO:0009742),callose deposition in cell wall(GO:0052543),carpel development(GO:0048440),carpel formation(GO:0048462),cell fate specification(GO:0001708),cell growth(GO:0016049),cellular response to abscisic acid stimulus(GO:0071215),cellular response to auxin stimulus(GO:0071365),cellular response to ethylene stimulus(GO:0071369),cellular response to iron ion(GO:0071281),cellular response to iron ion starvation(GO:0010106),cellular response to nitric oxide(GO:0071732),cellular response to phosphate starvation(GO:0016036),cellular response to salt stress(GO:0071472),cellular response to water deprivation(GO:0042631),chlorophyll biosynthetic process(GO:0015995),circadian rhythm(GO:0007623),cuticle development(GO:0042335),de-etiolation(GO:0009704),defense response(GO:0006952),defense response to fungus(GO:0050832),DNA replication(GO:0006260),double fertilization forming a zygote and endosperm(GO:0009567),embryo development ending in seed dormancy(GO:0009793),embryo development(GO:0009790),embryonic root morphogenesis(GO:0010086),endoplasmic reticulum organization(GO:0007029),epidermal cell differentiation(GO:0009913),epidermal cell fate specification(GO:0009957),ethylene biosynthetic process(GO:0009693),flavonoid biosynthetic process(GO:0009813),flower development(GO:0009908),fruit dehiscence(GO:0010047),fruit development(GO:0010154),gibberellic acid mediated signaling pathway(GO:0009740),gibberellin biosynthetic process(GO:0009686),gibberellin catabolic process(GO:0045487),glucosinolate metabolic process(GO:0019760),guard cell differentiation(GO:0010052),guard cell fate commitment(GO:0010377),guard mother cell differentiation(GO:0010444),gynoecium development(GO:0048467),heme biosynthetic process(GO:0006783),hyperosmotic salinity response(GO:0042538),indole glucosinolate biosynthetic process(GO:0009759),intracellular signal transduction(GO:0035556),iron ion homeostasis(GO:0055072),jasmonic acid mediated signaling pathway(GO:0009867),maintenance of root meristem identity(GO:0010078),male meiotic nuclear division(GO:0007140),meiotic cell cycle(GO:0051321),metaxylem development(GO:0090058),mRNA transcription(GO:0009299),multicellular organism development(GO:0007275),negative gravitropism(GO:0009959),negative regulation of cell division(GO:0051782),negative regulation of gene expression(GO:0010629),negative regulation of histone H3-K27 methylation(GO:0061086),negative regulation of photomorphogenesis(GO:0010100),negative regulation of seed germination(GO:0010187),ovary septum development(GO:0080126),petal morphogenesis(GO:0048446),phosphorylation(GO:0016310),photomorphogenesis(GO:0009640),photoperiodism, flowering(GO:0048573),polar nucleus fusion(GO:0010197),pollen development(GO:0009555),positive regulation of anthocyanin biosynthetic process(GO:0031542),positive regulation of anthocyanin metabolic process(GO:0031539),positive regulation of brassinosteroid biosynthetic process(GO:2000488),positive regulation of cell differentiation(GO:0045597),positive regulation of flavonoid biosynthetic process(GO:0009963),positive regulation of flower development(GO:0009911),positive regulation of shade avoidance(GO:1902448),positive regulation of transcription, DNA-templated(GO:0045893),protein phosphorylation(GO:0006468),protein polyubiquitination(GO:0000209),protein ubiquitination(GO:0016567),purine ribonucleotide metabolic process(GO:0009150),red, far-red light phototransduction(GO:0009585),red light signaling pathway(GO:0010161),red or far-red light signaling pathway(GO:0010017),regulation of auxin biosynthetic process(GO:0010600),regulation of auxin mediated signaling pathway(GO:0010928),regulation of auxin polar transport(GO:2000012),regulation of defense response(GO:0031347),regulation of defense response to insect(GO:2000068),regulation of flavonoid biosynthetic process(GO:0009962),regulation of gene expression(GO:0010468),regulation of gibberellin biosynthetic process(GO:0010371),regulation of growth(GO:0040008),regulation of iron ion transport(GO:0034756),regulation of photomorphogenesis(GO:0010099),regulation of proanthocyanidin biosynthetic process(GO:2000029),regulation of proline metabolic process(GO:2000214),regulation of reactive oxygen species metabolic process(GO:2000377),regulation of seed germination(GO:0010029),regulation of sequence-specific DNA binding transcription factor activity(GO:0051090),regulation of stomatal movement(GO:0010119),regulation of timing of transition from vegetative to reproductive phase(GO:0048510),regulation of transcription, DNA-templated(GO:0006355),regulation of transcription from RNA polymerase II promoter(GO:0006357),regulation of transcription from RNA polymerase II promoter in response to oxidative stress(GO:0043619),response to abscisic acid(GO:0009737),response to auxin(GO:0009733),response to blue light(GO:0009637),response to brassinosteroid(GO:0009741),response to chitin(GO:0010200),response to cold(GO:0009409),response to cytokinin(GO:0009735),response to desiccation(GO:0009269),response to ethylene(GO:0009723),response to far red light(GO:0010218),response to freezing(GO:0050826),response to gibberellin(GO:0009739),response to hormone(GO:0009725),response to iron ion(GO:0010039),response to jasmonic acid(GO:0009753),response to light intensity(GO:0009642),response to light stimulus(GO:0009416),response to low fluence blue light stimulus by blue low-fluence system(GO:0010244),response to red light(GO:0010114),response to red or far red light(GO:0009639),response to salt stress(GO:0009651),response to water deprivation(GO:0009414),response to wounding(GO:0009611),root development(GO:0048364),root hair cell development(GO:0080147),root hair cell differentiation(GO:0048765),root hair elongation(GO:0048767),root hair initiation(GO:0048766),seed coat development(GO:0010214),seed development(GO:0048316),shade avoidance(GO:0009641),signal transduction(GO:0007165),somatic embryogenesis(GO:0010262),stele development(GO:0010479),stomatal complex development(GO:0010374),stomatal lineage progression(GO:0010440),sulfur compound metabolic process(GO:0006790),transcription, DNA-templated(GO:0006351),transcription from RNA polymerase II promoter(GO:0006366),transmitting tissue development(GO:0010500),trichome branching(GO:0010091),trichome differentiation(GO:0010026),trichome patterning(GO:0048629),tryptophan metabolic process(GO:0006568),unidimensional cell growth(GO:0009826),xylem development(GO:0010089)	adenylylsulfatase activity(GO:0047627),ATP binding(GO:0005524),bHLH transcription factor binding(GO:0043425),calcium ion binding(GO:0005509),chromatin binding(GO:0003682),core promoter sequence-specific DNA binding(GO:0001046),DNA binding(GO:0003677),double-stranded DNA binding(GO:0003690),identical protein binding(GO:0042802),kinase activity(GO:0016301),metal ion binding(GO:0046872),phytochrome binding(GO:0010313),protein binding(GO:0005515),protein dimerization activity(GO:0046983),protein homodimerization activity(GO:0042803),protein serine/threonine kinase activity(GO:0004674),RNA polymerase II core promoter proximal region sequence-specific DNA binding(GO:0000978),RNA polymerase II regulatory region sequence-specific DNA binding(GO:0000977),sequence-specific DNA binding(GO:0043565),transcriptional activator activity, RNA polymerase II transcription regulatory region sequence-specific binding(GO:0001228),transcription cofactor activity(GO:0003712),transcription factor activity, sequence-specific DNA binding(GO:0003700),transcription regulatory region DNA binding(GO:0044212),transcription regulatory region sequence-specific DNA binding(GO:0000976)	chloroplast envelope(GO:0009941),chloroplast(GO:0009507),cytoplasm(GO:0005737),cytosol(GO:0005829),extracellular region(GO:0005576),integral component of membrane(GO:0016021),mitochondrion(GO:0005739),nuclear speck(GO:0016607),nucleus(GO:0005634),plasmodesma(GO:0009506),RNA polymerase II transcription factor complex(GO:0090575),vacuole(GO:0005773)	['GORAI.001G078500', 'GORAI.002G137900', 'GORAI.005G094800', 'GORAI.006G217200', 'GORAI.007G023500', 'GORAI.007G352300', 'GORAI.009G212900', 'GORAI.010G020500', 'GORAI.011G159100', 'GORAI.013G023000', 'GORAI.013G204300', 'GORAI.010G031800', 'GORAI.011G150200', 'GORAI.001G054900', 'GORAI.006G196500', 'GORAI.013G083800', 'GORAI.006G246400', 'GORAI.007G353000', 'GORAI.009G031900', 'GORAI.009G073100', 'GORAI.008G087600', 'GORAI.009G324000', 'GORAI.001G012400', 'GORAI.007G136400', 'GORAI.010G154100', 'GORAI.007G229000', 'GORAI.009G002200', 'GORAI.009G226200', 'GORAI.007G044400', 'GORAI.010G008200', 'GORAI.002G256400', 'GORAI.004G151500', 'GORAI.008G154300']
Gorai.008G272100				Glycoside hydrolase (GH) gene family	652	514	27	18511	413	2.52948	3.78e-05	0.000156506	abscisic acid-activated signaling pathway(GO:0009738),abscisic acid metabolic process(GO:0009687),aging(GO:0007568),amylopectin biosynthetic process(GO:0010021),anther dehiscence(GO:0009901),anthocyanin-containing compound metabolic process(GO:0046283),carbohydrate metabolic process(GO:0005975),cell communication(GO:0007154),cell proliferation(GO:0008283),cellular amino acid metabolic process(GO:0006520),cellular glucan metabolic process(GO:0006073),cellular response to auxin stimulus(GO:0071365),cellular response to cold(GO:0070417),cellular response to ethylene stimulus(GO:0071369),cellular response to iron ion(GO:0071281),cellular response to nitric oxide(GO:0071732),cellular response to phosphate starvation(GO:0016036),cellular response to salt stress(GO:0071472),cellular response to water deprivation(GO:0042631),cellulose biosynthetic process(GO:0030244),cellulose catabolic process(GO:0030245),cellulose metabolic process(GO:0030243),cell wall biogenesis(GO:0042546),cell wall macromolecule catabolic process(GO:0016998),cell wall modification(GO:0042545),cell wall modification involved in abscission(GO:0009830),cell wall modification involved in multidimensional cell growth(GO:0042547),cell wall organization(GO:0071555),cell wall pectin metabolic process(GO:0052546),chitin catabolic process(GO:0006032),circadian rhythm(GO:0007623),cortical microtubule organization(GO:0043622),cotyledon development(GO:0048825),coumarin metabolic process(GO:0009804),defense response by callose deposition in cell wall(GO:0052544),defense response(GO:0006952),defense response to bacterium(GO:0042742),defense response to fungus(GO:0050832),defense response to fungus, incompatible interaction(GO:0009817),defense response to insect(GO:0002213),defense response to nematode(GO:0002215),detoxification of cadmium ion(GO:0071585),embryo development ending in seed dormancy(GO:0009793),epidermal cell differentiation(GO:0009913),ER body organization(GO:0080119),ethylene-activated signaling pathway(GO:0009873),floral organ abscission(GO:0010227),flower phyllotactic patterning(GO:0060773),fruit dehiscence(GO:0010047),fruit development(GO:0010154),gibberellic acid mediated signaling pathway(GO:0009740),glucan catabolic process(GO:0009251),glucose metabolic process(GO:0006006),glucosinolate catabolic process(GO:0019762),glucosinolate metabolic process(GO:0019760),glycogen biosynthetic process(GO:0005978),glycogen metabolic process(GO:0005977),glycoprotein catabolic process(GO:0006516),glycosyl compound metabolic process(GO:1901657),hyperosmotic salinity response(GO:0042538),indole glucosinolate catabolic process(GO:0042344),indole glucosinolate metabolic process(GO:0042343),induced systemic resistance(GO:0009682),jasmonic acid and ethylene-dependent systemic resistance, ethylene mediated signaling pathway(GO:0009871),killing of cells of other organism(GO:0031640),L-arabinose metabolic process(GO:0046373),leaf senescence(GO:0010150),lignin biosynthetic process(GO:0009809),maltose biosynthetic process(GO:0000024),maltose catabolic process(GO:0000025),maltose metabolic process(GO:0000023),mannan catabolic process(GO:0046355),mannan metabolic process(GO:0010412),mannose metabolic process(GO:0006013),metabolic process(GO:0008152),multidimensional cell growth(GO:0009825),negative regulation of defense response(GO:0031348),N-glycan processing(GO:0006491),oligosaccharide metabolic process(GO:0009311),pathogen-associated molecular pattern dependent induction by symbiont of host innate immune response(GO:0052033),pattern specification process(GO:0007389),pectin catabolic process(GO:0045490),phloem or xylem histogenesis(GO:0010087),photoperiodism, flowering(GO:0048573),plant-type cell wall biogenesis(GO:0009832),plant-type cell wall loosening(GO:0009828),plant-type cell wall modification involved in multidimensional cell growth(GO:0009831),plant-type cell wall organization(GO:0009664),plant-type cell wall organization or biogenesis(GO:0071669),plant-type hypersensitive response(GO:0009626),plant-type secondary cell wall biogenesis(GO:0009834),pollen exine formation(GO:0010584),pollen sperm cell differentiation(GO:0048235),pollen tube growth(GO:0009860),polysaccharide catabolic process(GO:0000272),polysaccharide metabolic process(GO:0005976),positive regulation of abscisic acid-activated signaling pathway(GO:0009789),positive regulation of cell division(GO:0051781),post-embryonic development(GO:0009791),primary root development(GO:0080022),protein deglycosylation(GO:0006517),protein glycosylation(GO:0006486),protein N-linked glycosylation(GO:0006487),protein polymerization(GO:0051258),regulation of carbohydrate biosynthetic process(GO:0043255),regulation of salicylic acid metabolic process(GO:0010337),regulation of seed germination(GO:0010029),regulation of shoot system development(GO:0048831),regulation of stomatal movement(GO:0010119),regulation of timing of transition from vegetative to reproductive phase(GO:0048510),response to abscisic acid(GO:0009737),response to amitrole(GO:0072722),response to auxin(GO:0009733),response to bacterium(GO:0009617),response to brassinosteroid(GO:0009741),response to cadmium ion(GO:0046686),response to cold(GO:0009409),response to cyclopentenone(GO:0010583),response to cytokinin(GO:0009735),response to freezing(GO:0050826),response to fungus(GO:0009620),response to gibberellin(GO:0009739),response to heat(GO:0009408),response to herbivore(GO:0080027),response to hormone(GO:0009725),response to hydrogen peroxide(GO:0042542),response to insect(GO:0009625),response to jasmonic acid(GO:0009753),response to karrikin(GO:0080167),response to light intensity(GO:0009642),response to light stimulus(GO:0009416),response to low light intensity stimulus(GO:0009645),response to mechanical stimulus(GO:0009612),response to nematode(GO:0009624),response to nitrate(GO:0010167),response to osmotic stress(GO:0006970),response to other organism(GO:0051707),response to salt stress(GO:0009651),response to silver ion(GO:0010272),response to sucrose(GO:0009744),response to symbiotic fungus(GO:0009610),response to virus(GO:0009615),response to water deprivation(GO:0009414),response to wounding(GO:0009611),root cap development(GO:0048829),root development(GO:0048364),root epidermal cell differentiation(GO:0010053),seed development(GO:0048316),seed germination(GO:0009845),shoot system development(GO:0048367),somatic embryogenesis(GO:0010262),stamen filament development(GO:0080086),starch biosynthetic process(GO:0019252),starch catabolic process(GO:0005983),starch metabolic process(GO:0005982),sucrose catabolic process(GO:0005987),suspensor development(GO:0010098),systemic acquired resistance(GO:0009627),trehalose catabolic process(GO:0005993),ubiquitin-dependent ERAD pathway(GO:0030433),unidimensional cell growth(GO:0009826),water homeostasis(GO:0030104),xylan catabolic process(GO:0045493),xyloglucan biosynthetic process(GO:0009969),xyloglucan metabolic process(GO:0010411),zygote elongation(GO:0080159)	1,4-alpha-glucan branching enzyme activity(GO:0003844),4-alpha-glucanotransferase activity(GO:0004134),4-methylumbelliferyl-beta-D-glucopyranoside beta-glucosidase activity(GO:0080081),abscisic acid glucose ester beta-glucosidase activity(GO:0051993),alpha-1,4-glucosidase activity(GO:0004558),alpha,alpha-trehalase activity(GO:0004555),alpha-amylase activity(GO:0004556),alpha-D-xyloside xylohydrolase(GO:0061634),alpha-L-arabinofuranosidase activity(GO:0046556),alpha-L-fucosidase activity(GO:0004560),alpha-mannosidase activity(GO:0004559),alpha-N-acetylglucosaminidase activity(GO:0004561),amygdalin beta-glucosidase activity(GO:0047668),amylopectin maltohydrolase activity(GO:0102229),beta-amylase activity(GO:0016161),beta,beta digalactosyldiacylglycerol galactosyltransferase activity(GO:0102996),beta-fructofuranosidase activity(GO:0004564),beta-gentiobiose beta-glucosidase activity(GO:0080083),beta-glucosidase activity(GO:0008422),beta-glucuronidase activity(GO:0004566),beta-maltose 4-alpha-glucanotransferase activity(GO:0102500),beta-mannosidase activity(GO:0004567),beta-N-acetylhexosaminidase activity(GO:0004563),calcium ion binding(GO:0005509),carbohydrate binding(GO:0030246),cation binding(GO:0043169),cellobiose glucosidase activity(GO:0080079),cellulase activity(GO:0008810),chitinase activity(GO:0004568),chitin binding(GO:0008061),coniferin beta-glucosidase activity(GO:0047782),copper ion binding(GO:0005507),endo-1,4-beta-xylanase activity(GO:0031176),endochitinase activity(GO:0008843),esculin beta-glucosidase activity(GO:0080082),exochitinase activity(GO:0035885),fucosidase activity(GO:0015928),galactolipid galactosyltransferase activity(GO:0046480),galactosyltransferase activity(GO:0008378),galacturan 1,4-alpha-galacturonidase activity(GO:0047911),glucan 1,3-alpha-glucosidase activity(GO:0033919),glucan endo-1,3-beta-D-glucosidase activity(GO:0042973),glucan exo-1,3-beta-glucosidase activity(GO:0004338),glucosidase activity(GO:0015926),glycopeptide alpha-N-acetylgalactosaminidase activity(GO:0033926),heteropolysaccharide binding(GO:0010297),hexosaminidase activity(GO:0015929),hydrolase activity, acting on glycosyl bonds(GO:0016798),hydrolase activity(GO:0016787),hydrolase activity, hydrolyzing O-glycosyl compounds(GO:0004553),identical protein binding(GO:0042802),isoamylase activity(GO:0019156),lyase activity(GO:0016829),lysozyme activity(GO:0003796),mannan endo-1,4-beta-mannosidase activity(GO:0016985),mannosyl-glycoprotein endo-beta-N-acetylglucosaminidase activity(GO:0033925),mannosyl-oligosaccharide 1,2-alpha-mannosidase activity(GO:0004571),mannosyl-oligosaccharide 1,3-1,6-alpha-mannosidase activity(GO:0004572),mannosyl-oligosaccharide glucosidase activity(GO:0004573),metal ion binding(GO:0046872),N-acetyl-beta-D-galactosaminidase activity(GO:0102148),nucleic acid binding(GO:0003676),polygalacturonase activity(GO:0004650),polysaccharide binding(GO:0030247),protease binding(GO:0002020),protein binding(GO:0005515),protein homodimerization activity(GO:0042803),scopolin beta-glucosidase activity(GO:0102483),starch binding(GO:2001070),sucrose alpha-glucosidase activity(GO:0004575),thioglucosidase activity(GO:0019137),transcription factor activity, sequence-specific DNA binding(GO:0003700),transferase activity, transferring glycosyl groups(GO:0016757),trehalase activity(GO:0015927),UDP-glucosyltransferase activity(GO:0035251),xylan 1,4-beta-xylosidase activity(GO:0009044),xyloglucan 1,6-alpha-xylosidase activity(GO:0080176),xyloglucan-specific endo-beta-1,4-glucanase activity(GO:0033946),xyloglucan:xyloglucosyl transferase activity(GO:0016762)	amyloplast(GO:0009501),anchored component of membrane(GO:0031225),anchored component of plasma membrane(GO:0046658),apoplast(GO:0048046),cell periphery(GO:0071944),cell plate(GO:0009504),cellular_component(GO:0005575),cell wall(GO:0005618),chloroplast envelope(GO:0009941),chloroplast(GO:0009507),chloroplast isoamylase complex(GO:0010368),chloroplast outer membrane(GO:0009707),chloroplast starch grain(GO:0009569),chloroplast stroma(GO:0009570),cytoplasm(GO:0005737),cytosol(GO:0005829),cytosolic ribosome(GO:0022626),early endosome(GO:0005769),endoplasmic reticulum(GO:0005783),endoplasmic reticulum lumen(GO:0005788),endoplasmic reticulum membrane(GO:0005789),endosome(GO:0005768),ER body(GO:0010168),extracellular region(GO:0005576),extracellular space(GO:0005615),Golgi apparatus(GO:0005794),Golgi membrane(GO:0000139),integral component of chloroplast outer membrane(GO:0031359),integral component of membrane(GO:0016021),integral component of plasma membrane(GO:0005887),intracellular(GO:0005622),lysosomal membrane(GO:0005765),membrane(GO:0016020),mitochondrion(GO:0005739),nucleus(GO:0005634),peroxisome(GO:0005777),plant-type cell wall(GO:0009505),plasma membrane(GO:0005886),plasmodesma(GO:0009506),plastid(GO:0009536),proteinaceous extracellular matrix(GO:0005578),thylakoid(GO:0009579),trans-Golgi network(GO:0005802),vacuolar membrane(GO:0005774),vacuole(GO:0005773)	['GORAI.002G203600', 'GORAI.006G078900', 'GORAI.006G230600', 'GORAI.010G058900', 'GORAI.011G137500', 'GORAI.008G272100', 'GORAI.005G258100', 'GORAI.011G198500', 'GORAI.006G230700', 'GORAI.008G272000', 'GORAI.011G137200', 'GORAI.006G134600', 'GORAI.006G134700', 'GORAI.010G003600', 'GORAI.003G145700', 'GORAI.007G068800', 'GORAI.009G110900', 'GORAI.013G072200', 'GORAI.011G016500', 'GORAI.003G052400', 'GORAI.004G031100', 'GORAI.005G025000', 'GORAI.009G006400', 'GORAI.011G034600', 'GORAI.007G057400', 'GORAI.008G223600', 'GORAI.003G033600']
Gorai.005G258100				UDP-glycosyltransferases (UGT) gene family	652	514	10	18511	156	2.42593	0.0119078	0.0297694	abscisic acid-activated signaling pathway involved in stomatal movement(GO:1901527),abscisic acid catabolic process(GO:0046345),abscisic acid homeostasis(GO:1902265),abscisic acid metabolic process(GO:0009687),anthocyanin-containing compound biosynthetic process(GO:0009718),auxin metabolic process(GO:0009850),benzoate metabolic process(GO:0018874),brassinosteroid metabolic process(GO:0016131),cell plate formation involved in plant-type cell wall biogenesis(GO:0009920),cellular hyperosmotic salinity response(GO:0071475),cellular response to abscisic acid stimulus(GO:0071215),cellular response to cytokinin stimulus(GO:0071368),cellular response to hydrogen peroxide(GO:0070301),cellular response to jasmonic acid stimulus(GO:0071395),cellular response to water deprivation(GO:0042631),cinnamic acid ester metabolic process(GO:0009801),cyanidin 3-O-glucoside metabolic process(GO:1901038),cytokinin metabolic process(GO:0009690),defense response by callose deposition in cell wall(GO:0052544),defense response(GO:0006952),defense response to bacterium(GO:0042742),defense response to fungus(GO:0050832),drought recovery(GO:0009819),D-xylose metabolic process(GO:0042732),flavonoid biosynthetic process(GO:0009813),flavonol biosynthetic process(GO:0051555),glucosinolate biosynthetic process(GO:0019761),indolebutyric acid metabolic process(GO:0080024),leaf senescence(GO:0010150),lignin biosynthetic process(GO:0009809),lignin metabolic process(GO:0009808),metabolic process(GO:0008152),para-aminobenzoic acid metabolic process(GO:0046482),phenylpropanoid metabolic process(GO:0009698),positive regulation of seed germination(GO:0010030),regulation of anthocyanin catabolic process(GO:1900000),regulation of flower development(GO:0009909),response to abscisic acid(GO:0009737),response to karrikin(GO:0080167),response to osmotic stress(GO:0006970),response to other organism(GO:0051707),response to salicylic acid(GO:0009751),response to salt stress(GO:0009651),response to toxic substance(GO:0009636),response to UV-B(GO:0010224),salicylic acid metabolic process(GO:0009696),seed development(GO:0048316),shoot system morphogenesis(GO:0010016),xenobiotic catabolic process(GO:0042178),xenobiotic metabolic process(GO:0006805)	abscisic acid glucosyltransferase activity(GO:0010294),anthocyanidin 3-O-glucosyltransferase activity(GO:0047213),anthocyanin 5-O-glucosyltransferase activity(GO:0080018),benzoic acid glucosyltransferase activity(GO:0052641),cis-zeatin O-beta-D-glucosyltransferase activity(GO:0050502),coniferyl-alcohol glucosyltransferase activity(GO:0047209),cyanidin 3-O-glucoside 2-O''-xylosyltransferase activity(GO:0102580),cytokinin 7-beta-glucosyltransferase activity(GO:0047807),cytokinin 9-beta-glucosyltransferase activity(GO:0080062),daphnetin 3-O-glucosyltransferase activity(GO:0102360),daphnetin 4-O-beta-glucosyltransferase activity(GO:0102359),esculetin 4-O-beta-glucosyltransferase activity(GO:0102361),flavonol 3-O-arabinosyltransferase activity(GO:0080059),flavonol-3-O-glucoside L-rhamnosyltransferase activity(GO:0047230),flavonol 3-O-glucosyltransferase activity(GO:0047893),glucosyltransferase activity(GO:0046527),glucuronosyltransferase activity(GO:0015020),hydroquinone glucosyltransferase activity(GO:0050505),hydroxycinnamate 4-beta-glucosyltransferase activity(GO:0047218),indole-3-acetate beta-glucosyltransferase activity(GO:0047215),indole-3-butyrate beta-glucosyltransferase activity(GO:0052638),myricetin 3-O-glucosyltransferase activity(GO:0102425),nicotinate-N-glucosyltransferase activity(GO:0050139),nicotinate-O-glucosyltransferase activity(GO:0090704),protein binding(GO:0005515),quercetin 3-O-glucosyltransferase activity(GO:0080043),quercetin 3'-O-glucosyltransferase activity(GO:0080045),quercetin 4'-O-glucosyltransferase activity(GO:0080046),quercetin 7-O-glucosyltransferase activity(GO:0080044),salicylic acid glucosyltransferase (ester-forming) activity(GO:0052639),salicylic acid glucosyltransferase (glucoside-forming) activity(GO:0052640),sinapate 1-glucosyltransferase activity(GO:0050284),thiohydroximate beta-D-glucosyltransferase activity(GO:0047251),transferase activity, transferring glycosyl groups(GO:0016757),transferase activity, transferring hexosyl groups(GO:0016758),trans-zeatin O-beta-D-glucosyltransferase activity(GO:0050403),UDP-glucose:4-aminobenzoate acylglucosyltransferase activity(GO:0080002),UDP-glucose: 4-methylthiobutylhydroximate S-glucosyltransferase activity(GO:0102659),UDP-glucose:5-methylthiopentylhydroximate S-glucosyltransferase activity(GO:0103099),UDP-glucose: 6-methylthiohexylhydroximate S-glucosyltransferase activity(GO:0103100),UDP-glucose:7-methylthioheptylhydroximate S-glucosyltransferase activity(GO:0103101),UDP-glucose:8-methylthiooctylhydroximate S-glucosyltransferase activity(GO:0103102),UDP-glucose: 9-methylthiononylhydroximate S-glucosyltransferase activity(GO:0103103),UDP-glucosyltransferase activity(GO:0035251),UDP-glycosyltransferase activity(GO:0008194),UDP-xylosyltransferase activity(GO:0035252)	chloroplast(GO:0009507),cytoplasm(GO:0005737),cytoskeleton(GO:0005856),cytosol(GO:0005829),endoplasmic reticulum(GO:0005783),extracellular region(GO:0005576),Golgi apparatus(GO:0005794),integral component of membrane(GO:0016021),intracellular membrane-bounded organelle(GO:0043231),membrane(GO:0016020),nucleus(GO:0005634),perinuclear region of cytoplasm(GO:0048471),phragmoplast(GO:0009524),plasma membrane(GO:0005886),plasmodesma(GO:0009506)	['GORAI.001G156000', 'GORAI.008G197800', 'GORAI.011G202900', 'GORAI.003G144500', 'GORAI.009G235700', 'GORAI.010G033600', 'GORAI.012G185000', 'GORAI.001G226600', 'GORAI.006G160700', 'GORAI.012G184900']
Gorai.011G198500				Cysteine-rich secretory proteins, Antigen 5, and Pathogenesis-related 1 protein (CAP) gene family	652	514	3	18511	21	5.86399	0.0195155	0.0450358	abscisic acid-activated signaling pathway(GO:0009738),biological_process(GO:0008150),cytokinesis(GO:0000910),defense response(GO:0006952),defense response, incompatible interaction(GO:0009814),defense response to bacterium(GO:0042742),embryo development ending in seed dormancy(GO:0009793),leaf senescence(GO:0010150),negative regulation of response to salt stress(GO:1901001),response to abscisic acid(GO:0009737),response to bacterium(GO:0009617),response to cold(GO:0009409),response to ethylene(GO:0009723),response to herbivore(GO:0080027),response to jasmonic acid(GO:0009753),response to salicylic acid(GO:0009751),response to salt stress(GO:0009651),response to vitamin B1(GO:0010266),response to water deprivation(GO:0009414),response to wounding(GO:0009611),systemic acquired resistance(GO:0009627),tubulin complex assembly(GO:0007021)	molecular_function(GO:0003674),mRNA binding(GO:0003729)	anchored component of membrane(GO:0031225),apoplast(GO:0048046),cell wall(GO:0005618),chloroplast(GO:0009507),cytoplasm(GO:0005737),cytosol(GO:0005829),extracellular region(GO:0005576),integral component of membrane(GO:0016021),plasma membrane(GO:0005886),plasmodesma(GO:0009506)	['GORAI.006G115900', 'GORAI.008G043500', 'GORAI.008G044000']
Gorai.006G230700				Late embryogenesis abundant (LEA) gene family	652	514	14	18511	117	4.86439	4.55e-06	2.28e-05	abscisic acid-activated signaling pathway(GO:0009738),acquisition of desiccation tolerance in seed(GO:0048700),biological_process(GO:0008150),cellular ion homeostasis(GO:0006873),cellular response to water deprivation(GO:0042631),cold acclimation(GO:0009631),defense response(GO:0006952),defense response, incompatible interaction(GO:0009814),defense response to bacterium(GO:0042742),defense response to bacterium, incompatible interaction(GO:0009816),defense response to fungus(GO:0050832),defense response to virus(GO:0051607),embryo development ending in seed dormancy(GO:0009793),embryo development(GO:0009790),floral organ abscission(GO:0010227),leaf senescence(GO:0010150),multicellular organism development(GO:0007275),phosphorylation(GO:0016310),positive regulation of abscisic acid biosynthetic process(GO:0010116),protein stabilization(GO:0050821),response to abscisic acid(GO:0009737),response to absence of light(GO:0009646),response to bacterium(GO:0009617),response to cadmium ion(GO:0046686),response to cold(GO:0009409),response to cytokinin(GO:0009735),response to desiccation(GO:0009269),response to ethylene(GO:0009723),response to freezing(GO:0050826),response to high light intensity(GO:0009644),response to insect(GO:0009625),response to light stimulus(GO:0009416),response to lithium ion(GO:0010226),response to osmotic stress(GO:0006970),response to other organism(GO:0051707),response to oxidative stress(GO:0006979),response to reactive oxygen species(GO:0000302),response to salicylic acid(GO:0009751),response to salt(GO:1902074),response to salt stress(GO:0009651),response to stress(GO:0006950),response to water deprivation(GO:0009414),response to wounding(GO:0009611),salicylic acid mediated signaling pathway(GO:0009863),seed development(GO:0048316),seed germination(GO:0009845)	kinase activity(GO:0016301),microtubule binding(GO:0008017),molecular_function(GO:0003674),protein binding(GO:0005515),signal transducer activity(GO:0004871)	anchored component of plasma membrane(GO:0046658),apoplast(GO:0048046),cellular_component(GO:0005575),chloroplast(GO:0009507),cytoplasm(GO:0005737),cytosol(GO:0005829),endoplasmic reticulum(GO:0005783),extracellular region(GO:0005576),Golgi apparatus(GO:0005794),integral component of membrane(GO:0016021),membrane(GO:0016020),mitochondrion(GO:0005739),nucleolus(GO:0005730),nucleus(GO:0005634),plant-type cell wall(GO:0009505),plasma membrane(GO:0005886),plasmodesma(GO:0009506),trans-Golgi network(GO:0005802),vacuolar membrane(GO:0005774),vacuole(GO:0005773)	['GORAI.008G273100', 'GORAI.010G232300', 'GORAI.007G103800', 'GORAI.002G235900', 'GORAI.006G150200', 'GORAI.003G085000', 'GORAI.009G141800', 'GORAI.006G130400', 'GORAI.005G072700', 'GORAI.006G100900', 'GORAI.006G159500', 'GORAI.007G069500', 'GORAI.007G221000', 'GORAI.009G410100']
Gorai.008G272000				NADPH oxidase (NOX) gene family	652	514	4	18511	18	10.0745	0.00131883	0.00395648	abscisic acid-activated signaling pathway(GO:0009738),aerobic respiration(GO:0009060),carbohydrate homeostasis(GO:0033500),defense response by callose deposition(GO:0052542),defense response(GO:0006952),defense response to fungus(GO:0050832),ethylene-activated signaling pathway(GO:0009873),hydrogen peroxide biosynthetic process(GO:0050665),ion transport(GO:0006811),iron chelate transport(GO:0015688),iron ion homeostasis(GO:0055072),negative regulation of programmed cell death(GO:0043069),osmosensory signaling pathway(GO:0007231),oxidation-reduction process(GO:0055114),photosynthetic electron transport chain(GO:0009767),reactive oxygen species metabolic process(GO:0072593),regulation of stomatal movement(GO:0010119),respiratory burst involved in defense response(GO:0002679),response to ATP(GO:0033198),response to bacterium(GO:0009617),response to cytokinin(GO:0009735),response to ethylene(GO:0009723),response to heat(GO:0009408),response to light stimulus(GO:0009416),response to wounding(GO:0009611),root epidermal cell differentiation(GO:0010053),seed germination(GO:0009845)	calcium ion binding(GO:0005509),ferric-chelate reductase activity(GO:0000293),metal ion binding(GO:0046872),NAD(P)H oxidase activity(GO:0016174),oxidoreductase activity, acting on NAD(P)H, oxygen as acceptor(GO:0050664),oxidoreductase activity(GO:0016491),peroxidase activity(GO:0004601),protein binding(GO:0005515),superoxide-generating NADPH oxidase activity(GO:0016175)	chloroplast(GO:0009507),chloroplast membrane(GO:0031969),cytosolic ribosome(GO:0022626),extracellular region(GO:0005576),Golgi apparatus(GO:0005794),integral component of membrane(GO:0016021),integral component of plasma membrane(GO:0005887),intrinsic component of plasma membrane(GO:0031226),membrane(GO:0016020),mitochondrial membrane(GO:0031966),mitochondrion(GO:0005739),nucleus(GO:0005634),plasma membrane(GO:0005886),vacuole(GO:0005773)	['GORAI.003G085100', 'GORAI.008G199100', 'GORAI.009G202500', 'GORAI.007G299500']
Gorai.011G137200				Chalcone and stilbene synthase gene family	652	514	5	18511	11	29.4548	6.51e-06	3.01e-05	auxin polar transport(GO:0009926),chalcone biosynthetic process(GO:0009715),flavonoid biosynthetic process(GO:0009813),metabolic process(GO:0008152),multicellular organism development(GO:0007275),phenylpropanoid biosynthetic process(GO:0009699),pollen exine formation(GO:0010584),polyketide biosynthetic process(GO:0030639),regulation of anthocyanin biosynthetic process(GO:0031540),response to auxin(GO:0009733),response to gravity(GO:0009629),response to jasmonic acid(GO:0009753),response to oxidative stress(GO:0006979),response to UV-B(GO:0010224),response to wounding(GO:0009611),sporopollenin biosynthetic process(GO:0080110)	naringenin-chalcone synthase activity(GO:0016210),protein binding(GO:0005515),tetraketide alpha-pyrone synthase activity(GO:0090439),transferase activity, transferring acyl groups(GO:0016746),transferase activity, transferring acyl groups other than amino-acyl groups(GO:0016747)	cytoplasm(GO:0005737),endoplasmic reticulum(GO:0005783),nucleus(GO:0005634),plant-type vacuole membrane(GO:0009705)	['GORAI.005G035100', 'GORAI.006G000200', 'GORAI.009G339300', 'GORAI.011G161200', 'GORAI.011G161300']
Gorai.006G134600				Cellulose synthase gene family	652	514	16	18511	59	13.4148	3.62e-12	3.62e-11	biosynthetic process(GO:0009058),cell growth(GO:0016049),cell plate assembly(GO:0000919),cellulose biosynthetic process(GO:0030244),cell wall biogenesis(GO:0042546),cell wall organization(GO:0071555),cortical microtubule organization(GO:0043622),defense response(GO:0006952),defense response to bacterium(GO:0042742),defense response to fungus(GO:0050832),hyperosmotic salinity response(GO:0042538),lignin biosynthetic process(GO:0009809),mucilage biosynthetic process(GO:0010192),mucilage metabolic process involved in seed coat development(GO:0048359),multidimensional cell growth(GO:0009825),plant-type cell wall biogenesis(GO:0009832),plant-type cell wall organization or biogenesis(GO:0071669),plant-type primary cell wall biogenesis(GO:0009833),plant-type secondary cell wall biogenesis(GO:0009834),pollen germination(GO:0009846),pollen tube development(GO:0048868),polysaccharide biosynthetic process(GO:0000271),positive regulation of abscisic acid biosynthetic process(GO:0010116),protein glycosylation(GO:0006486),regulation of carbohydrate biosynthetic process(GO:0043255),response to ammonium ion(GO:0060359),response to cold(GO:0009409),response to cyclopentenone(GO:0010583),response to osmotic stress(GO:0006970),response to salt stress(GO:0009651),response to water deprivation(GO:0009414),rhamnogalacturonan I side chain metabolic process(GO:0010400),root hair elongation(GO:0048767),seed coat development(GO:0010214),shoot system development(GO:0048367)	cellulose synthase activity(GO:0016759),cellulose synthase (UDP-forming) activity(GO:0016760),dolichyl-phosphate beta-D-mannosyltransferase activity(GO:0004582),elongation factor-2 kinase activity(GO:0004686),glucomannan 4-beta-mannosyltransferase activity(GO:0047259),glucosyltransferase activity(GO:0046527),mannan synthase activity(GO:0051753),metal ion binding(GO:0046872),protein binding(GO:0005515),protein homodimerization activity(GO:0042803),transferase activity(GO:0016740),transferase activity, transferring glycosyl groups(GO:0016757)	cellulose synthase complex(GO:0010330),cell wall(GO:0005618),chloroplast(GO:0009507),cortical microtubule, transverse to long axis(GO:0010005),dolichol-phosphate-mannose synthase complex(GO:0033185),endoplasmic reticulum(GO:0005783),endoplasmic reticulum membrane(GO:0005789),endosome(GO:0005768),extracellular region(GO:0005576),Golgi apparatus(GO:0005794),Golgi membrane(GO:0000139),integral component of Golgi membrane(GO:0030173),integral component of membrane(GO:0016021),integral component of plasma membrane(GO:0005887),membrane(GO:0016020),plasma membrane(GO:0005886),plasmodesma(GO:0009506),trans-Golgi network(GO:0005802)	['GORAI.001G238100', 'GORAI.010G028300', 'GORAI.011G037900', 'GORAI.005G047700', 'GORAI.008G142900', 'GORAI.006G028400', 'GORAI.007G171800', 'GORAI.007G261300', 'GORAI.001G044700', 'GORAI.004G057400', 'GORAI.009G009700', 'GORAI.006G247300', 'GORAI.008G256300', 'GORAI.013G193400', 'GORAI.003G143100', 'GORAI.004G230400']
Gorai.006G134700				Glutathione S-transferase (GST) gene family	652	514	16	18511	87	8.11177	1.91e-09	1.63e-08	2,4,6-trinitrotoluene catabolic process(GO:0046256),anthocyanin-containing compound metabolic process(GO:0046283),aromatic amino acid family metabolic process(GO:0009072),auxin-activated signaling pathway(GO:0009734),biological_process(GO:0008150),cell redox homeostasis(GO:0045454),cellular oxidant detoxification(GO:0098869),cellular response to hydrogen peroxide(GO:0070301),cellular response to water deprivation(GO:0042631),de-etiolation(GO:0009704),defense response(GO:0006952),defense response to bacterium(GO:0042742),defense response to fungus(GO:0050832),defense response to fungus, incompatible interaction(GO:0009817),glutathione metabolic process(GO:0006749),homogentisate catabolic process(GO:1902000),ion transport(GO:0006811),lateral root development(GO:0048527),negative regulation of response to water deprivation(GO:0080148),oxidation-reduction process(GO:0055114),positive regulation of salicylic acid mediated signaling pathway(GO:0080151),protein glutathionylation(GO:0010731),protein targeting to mitochondrion(GO:0006626),regulation of flavonol biosynthetic process(GO:1900384),regulation of growth(GO:0040008),regulation of ion transmembrane transport(GO:0034765),regulation of response to red or far red light(GO:2000030),regulation of symbiosis, encompassing mutualism through parasitism(GO:0043903),response to cadmium ion(GO:0046686),response to cold(GO:0009409),response to cytokinin(GO:0009735),response to growth hormone(GO:0060416),response to herbicide(GO:0009635),response to jasmonic acid(GO:0009753),response to karrikin(GO:0080167),response to oxidative stress(GO:0006979),response to ozone(GO:0010193),response to salicylic acid(GO:0009751),response to salt stress(GO:0009651),response to symbiotic fungus(GO:0009610),response to toxic substance(GO:0009636),response to water deprivation(GO:0009414),response to zinc ion(GO:0010043),toxin catabolic process(GO:0009407),translational elongation(GO:0006414)	camalexin binding(GO:2001147),cation binding(GO:0043169),cobalt ion binding(GO:0050897),copper ion binding(GO:0005507),electron carrier activity(GO:0009055),enzyme binding(GO:0019899),glutathione binding(GO:0043295),glutathione dehydrogenase (ascorbate) activity(GO:0045174),glutathione peroxidase activity(GO:0004602),glutathione transferase activity(GO:0004364),maleylacetoacetate isomerase activity(GO:0016034),peroxidase activity(GO:0004601),prostaglandin-E synthase activity(GO:0050220),protein binding(GO:0005515),protein disulfide oxidoreductase activity(GO:0015035),quercitrin binding(GO:2001227),transferase activity(GO:0016740),translation elongation factor activity(GO:0003746),voltage-gated ion channel activity(GO:0005244)	apoplast(GO:0048046),cell wall(GO:0005618),chloroplast envelope(GO:0009941),chloroplast(GO:0009507),chloroplast stroma(GO:0009570),chloroplast thylakoid(GO:0009534),chloroplast thylakoid membrane(GO:0009535),cytoplasm(GO:0005737),cytosol(GO:0005829),endoplasmic reticulum(GO:0005783),integral component of membrane(GO:0016021),intracellular membrane-bounded organelle(GO:0043231),membrane(GO:0016020),mitochondrial inner membrane(GO:0005743),mitochondrial outer membrane(GO:0005741),mitochondrion(GO:0005739),nucleus(GO:0005634),peroxisome(GO:0005777),plant-type vacuole membrane(GO:0009705),plasma membrane(GO:0005886),plasmodesma(GO:0009506),plastid(GO:0009536),stromule(GO:0010319),thylakoid(GO:0009579),vacuolar membrane(GO:0005774),vacuole(GO:0005773)	['GORAI.001G083600', 'GORAI.012G108800', 'GORAI.012G121400', 'GORAI.012G120900', 'GORAI.012G121100', 'GORAI.013G179300', 'GORAI.001G204000', 'GORAI.007G129400', 'GORAI.006G178600', 'GORAI.004G031900', 'GORAI.004G032100', 'GORAI.005G036300', 'GORAI.005G038800', 'GORAI.004G141900', 'GORAI.006G178700', 'GORAI.012G099100']
Gorai.010G003600				bZIP gene family	652	514	10	18511	109	3.58706	0.000911814	0.00303938	abscisic acid-activated signaling pathway(GO:0009738),anther dehiscence(GO:0009901),anther development(GO:0048653),biological_process(GO:0008150),cellular response to abscisic acid stimulus(GO:0071215),cellular response to glucose stimulus(GO:0071333),cellular response to starvation(GO:0009267),cellular response to sulfate starvation(GO:0009970),cellular response to zinc ion(GO:0071294),defense response(GO:0006952),defense response, incompatible interaction(GO:0009814),defense response to bacterium(GO:0042742),DNA mediated transformation(GO:0009294),double fertilization forming a zygote and endosperm(GO:0009567),endoplasmic reticulum unfolded protein response(GO:0030968),gibberellic acid mediated signaling pathway(GO:0009740),glucose mediated signaling pathway(GO:0010255),glucosinolate metabolic process(GO:0019760),hydrogen peroxide mediated signaling pathway(GO:0071588),hyperosmotic salinity response(GO:0042538),hypotonic response(GO:0006971),immune system process(GO:0002376),negative regulation of cell differentiation(GO:0045596),negative regulation of gene expression(GO:0010629),negative regulation of response to salt stress(GO:1901001),negative regulation of seed germination(GO:0010187),negative regulation of transcription, DNA-templated(GO:0045892),negative regulation of translation(GO:0017148),nuclear import(GO:0051170),osmosensory signaling pathway(GO:0007231),photomorphogenesis(GO:0009640),photoperiodism(GO:0009648),plant-type hypersensitive response(GO:0009626),pollen development(GO:0009555),positive gravitropism(GO:0009958),positive regulation of anthocyanin metabolic process(GO:0031539),positive regulation of chlorophyll catabolic process(GO:1903648),positive regulation of circadian rhythm(GO:0042753),positive regulation of flavonoid biosynthetic process(GO:0009963),positive regulation of flower development(GO:0009911),positive regulation of gene expression(GO:0010628),positive regulation of leaf senescence(GO:1900057),positive regulation of seed maturation(GO:2000693),positive regulation of transcription, DNA-templated(GO:0045893),positive regulation of transcription from RNA polymerase II promoter involved in unfolded protein response(GO:0006990),red, far-red light phototransduction(GO:0009585),red or far-red light signaling pathway(GO:0010017),regulation of abscisic acid-activated signaling pathway(GO:0009787),regulation of cellular amino acid metabolic process(GO:0006521),regulation of flower development(GO:0009909),regulation of photomorphogenesis(GO:0010099),regulation of photoperiodism, flowering(GO:2000028),regulation of transcription, DNA-templated(GO:0006355),reproductive shoot system development(GO:0090567),response to abscisic acid(GO:0009737),response to bacterium(GO:0009617),response to chitin(GO:0010200),response to cold(GO:0009409),response to endoplasmic reticulum stress(GO:0034976),response to far red light(GO:0010218),response to gibberellin(GO:0009739),response to heat(GO:0009408),response to karrikin(GO:0080167),response to molecule of bacterial origin(GO:0002237),response to molecule of oomycetes origin(GO:0002240),response to osmotic stress(GO:0006970),response to red light(GO:0010114),response to salt stress(GO:0009651),response to sucrose(GO:0009744),response to unfolded protein(GO:0006986),response to UV-B(GO:0010224),response to water deprivation(GO:0009414),response to xenobiotic stimulus(GO:0009410),response to zinc ion(GO:0010043),salicylic acid mediated signaling pathway(GO:0009863),seed development(GO:0048316),seed germination(GO:0009845),sucrose induced translational repression(GO:0080149),sugar mediated signaling pathway(GO:0010182),sulfate transport(GO:0008272),systemic acquired resistance(GO:0009627),systemic acquired resistance, salicylic acid mediated signaling pathway(GO:0009862),thigmotropism(GO:0009652),transcription, DNA-templated(GO:0006351)	activating transcription factor binding(GO:0033613),calmodulin binding(GO:0005516),chromatin binding(GO:0003682),DNA binding(GO:0003677),double-stranded DNA binding(GO:0003690),hydrolase activity(GO:0016787),identical protein binding(GO:0042802),metal ion binding(GO:0046872),mitogen-activated protein kinase binding(GO:0051019),molecular_function(GO:0003674),nucleic acid binding(GO:0003676),nutrient reservoir activity(GO:0045735),protein binding(GO:0005515),protein heterodimerization activity(GO:0046982),protein homodimerization activity(GO:0042803),protein self-association(GO:0043621),RNA polymerase II regulatory region sequence-specific DNA binding(GO:0000977),sequence-specific DNA binding(GO:0043565),transcription factor activity, sequence-specific DNA binding(GO:0003700),transcription regulatory region DNA binding(GO:0044212),transcription regulatory region sequence-specific DNA binding(GO:0000976)	cell(GO:0005623),chloroplast(GO:0009507),cytoplasm(GO:0005737),cytosol(GO:0005829),endoplasmic reticulum(GO:0005783),endoplasmic reticulum membrane(GO:0005789),Golgi membrane(GO:0000139),integral component of membrane(GO:0016021),membrane(GO:0016020),nuclear envelope(GO:0005635),nucleoplasm(GO:0005654),nucleus(GO:0005634),perinuclear region of cytoplasm(GO:0048471)	['GORAI.002G122200', 'GORAI.006G111600', 'GORAI.013G258300', 'GORAI.002G126500', 'GORAI.008G174500', 'GORAI.006G079800', 'GORAI.008G085200', 'GORAI.008G200600', 'GORAI.006G111800', 'GORAI.002G228200']
Gorai.011G254400				GT5 gene family	652	514	2	18511	10	8.78369	0.0298757	0.0640193	amylopectin biosynthetic process(GO:0010021),starch biosynthetic process(GO:0019252),starch metabolic process(GO:0005982)	alpha-1,4-glucan synthase activity(GO:0033201),glycogen (starch) synthase activity(GO:0004373),NDP-glucose-starch glucosyltransferase activity(GO:0033840),protein binding(GO:0005515),starch synthase activity(GO:0009011),transferase activity, transferring glycosyl groups(GO:0016757)	amyloplast(GO:0009501),chloroplast(GO:0009507),chloroplast starch grain(GO:0009569),chloroplast stroma(GO:0009570),mitochondrion(GO:0005739)	['GORAI.006G205000', 'GORAI.008G260100']
Gorai.011G254900				HSP20 gene family	652	514	5	18511	60	3.2045	0.0253074	0.0562386	biological_process(GO:0008150),defense response(GO:0006952),DNA demethylation(GO:0080111),heat acclimation(GO:0010286),histone H3-K18 acetylation(GO:0043971),hyperosmotic response(GO:0006972),protein folding(GO:0006457),protein oligomerization(GO:0051259),regulation of transcription, DNA-templated(GO:0006355),response to cadmium ion(GO:0046686),response to heat(GO:0009408),response to high light intensity(GO:0009644),response to hydrogen peroxide(GO:0042542),response to osmotic stress(GO:0006970),response to oxidative stress(GO:0006979),response to reactive oxygen species(GO:0000302),response to salt stress(GO:0009651),response to virus(GO:0009615),transcription, DNA-templated(GO:0006351),transport of virus in host, tissue to tissue(GO:0046741)	molecular_function(GO:0003674),protein binding(GO:0005515),protein self-association(GO:0043621),unfolded protein binding(GO:0051082)	cellular_component(GO:0005575),chloroplast(GO:0009507),cytoplasm(GO:0005737),cytosol(GO:0005829),endoplasmic reticulum(GO:0005783),integral component of membrane(GO:0016021),membrane(GO:0016020),mitochondrion(GO:0005739),nucleolus(GO:0005730),nucleoplasm(GO:0005654),nucleus(GO:0005634),peroxisomal matrix(GO:0005782),peroxisome(GO:0005777),plasma membrane(GO:0005886),vacuolar membrane(GO:0005774)	['GORAI.008G216100', 'GORAI.004G124600', 'GORAI.009G042000', 'GORAI.009G042100', 'GORAI.010G097900']
Gorai.012G027700				GDSL-like lipase (GELP) gene family	652	514	27	18511	111	11.8229	2.7e-18	4.05e-17	auxin-activated signaling pathway(GO:0009734),cuticle development(GO:0042335),defense response, incompatible interaction(GO:0009814),defense response to bacterium(GO:0042742),defense response to fungus(GO:0050832),defense response to fungus, incompatible interaction(GO:0009817),endoplasmic reticulum organization(GO:0007029),glucosinolate catabolic process(GO:0019762),hyperosmotic salinity response(GO:0042538),induced systemic resistance, ethylene mediated signaling pathway(GO:0009866),intracellular protein transport(GO:0006886),jasmonic acid and ethylene-dependent systemic resistance, ethylene mediated signaling pathway(GO:0009871),lipid catabolic process(GO:0016042),lipid metabolic process(GO:0006629),metabolic process(GO:0008152),negative regulation of auxin mediated signaling pathway(GO:0010930),protein exit from endoplasmic reticulum(GO:0032527),response to cold(GO:0009409),response to ethylene(GO:0009723),response to fungus(GO:0009620),response to insect(GO:0009625),response to jasmonic acid(GO:0009753),response to lithium ion(GO:0010226),response to salicylic acid(GO:0009751),sexual reproduction(GO:0019953),systemic acquired resistance(GO:0009627)	alpha-L-fucosidase activity(GO:0004560),arylesterase activity(GO:0004064),carboxylic ester hydrolase activity(GO:0052689),cutinase activity(GO:0050525),hydrolase activity, acting on ester bonds(GO:0016788),hydrolase activity(GO:0016787),lipase activity(GO:0016298),protein binding(GO:0005515),structural constituent of cell wall(GO:0005199),transferase activity, transferring acyl groups(GO:0016746)	apoplast(GO:0048046),cell(GO:0005623),cell wall(GO:0005618),chloroplast envelope(GO:0009941),chloroplast(GO:0009507),chloroplast stroma(GO:0009570),chloroplast thylakoid(GO:0009534),cytosol(GO:0005829),cytosolic ribosome(GO:0022626),endoplasmic reticulum(GO:0005783),ER body(GO:0010168),extracellular region(GO:0005576),extracellular space(GO:0005615),integral component of membrane(GO:0016021),intracellular(GO:0005622),membrane(GO:0016020),nucleus(GO:0005634),peroxisome(GO:0005777),plant-type cell wall(GO:0009505),plant-type vacuole(GO:0000325),plant-type vacuole membrane(GO:0009705),plasma membrane(GO:0005886),plasmodesma(GO:0009506),pollen coat(GO:0070505),pollen tube(GO:0090406),proteinaceous extracellular matrix(GO:0005578),vacuolar membrane(GO:0005774),vacuole(GO:0005773)	['GORAI.005G117500', 'GORAI.006G267100', 'GORAI.007G067600', 'GORAI.008G071700', 'GORAI.008G098800', 'GORAI.008G157400', 'GORAI.009G138200', 'GORAI.009G147000', 'GORAI.009G265600', 'GORAI.011G070000', 'GORAI.011G103900', 'GORAI.001G217800', 'GORAI.004G249800', 'GORAI.007G037900', 'GORAI.009G165200', 'GORAI.009G440500', 'GORAI.010G002300', 'GORAI.002G093300', 'GORAI.008G204600', 'GORAI.009G165300', 'GORAI.011G035400', 'GORAI.005G089700', 'GORAI.003G108700', 'GORAI.004G269600', 'GORAI.009G287500', 'GORAI.010G240200', 'GORAI.009G159200']
Gorai.006G094900				Expansin gene family	652	514	25	18511	77	17.643	2.09e-20	6.27e-19	alternative respiration(GO:0010230),cellular response to hypoxia(GO:0071456),cell wall organization(GO:0071555),lateral root formation(GO:0010311),plant-type cell wall loosening(GO:0009828),plant-type cell wall modification involved in multidimensional cell growth(GO:0009831),plant-type cell wall organization(GO:0009664),primary root development(GO:0080022),regulation of stomatal movement(GO:0010119),response to cyclopentenone(GO:0010583),response to gibberellin(GO:0009739),response to karrikin(GO:0080167),response to red light(GO:0010114),root hair elongation(GO:0048767),sexual reproduction(GO:0019953),syncytium formation(GO:0006949),systemic acquired resistance(GO:0009627),unidimensional cell growth(GO:0009826)	molecular_function(GO:0003674),structural constituent of cell wall(GO:0005199)	apoplast(GO:0048046),cell wall(GO:0005618),chloroplast(GO:0009507),cytosol(GO:0005829),extracellular region(GO:0005576),Golgi apparatus(GO:0005794),integral component of membrane(GO:0016021),membrane(GO:0016020),plant-type cell wall(GO:0009505),plasmodesma(GO:0009506)	['GORAI.003G131000', 'GORAI.004G192300', 'GORAI.004G164200', 'GORAI.007G376300', 'GORAI.009G192100', 'GORAI.009G324900', 'GORAI.012G104400', 'GORAI.013G022200', 'GORAI.006G015100', 'GORAI.007G266900', 'GORAI.009G293500', 'GORAI.013G007000', 'GORAI.001G111100', 'GORAI.005G142200', 'GORAI.009G098800', 'GORAI.011G209100', 'GORAI.011G266000', 'GORAI.013G092900', 'GORAI.013G086900', 'GORAI.010G001800', 'GORAI.004G192500', 'GORAI.008G153800', 'GORAI.012G014400', 'GORAI.004G192400', 'GORAI.002G257400']
Gorai.012G027600				SAUR gene family	652	514	17	18511	148	4.66497	7.89e-07	4.3e-06	auxin-activated signaling pathway(GO:0009734),auxin polar transport(GO:0009926),auxin transport(GO:0060918),biological_process(GO:0008150),cell growth(GO:0016049),multicellular organism development(GO:0007275),positive gravitropism(GO:0009958),positive regulation of cell growth(GO:0030307),positive regulation of leaf senescence(GO:1900057),regulation of auxin polar transport(GO:2000012),regulation of growth(GO:0040008),regulation of organ growth(GO:0046620),regulation of seed germination(GO:0010029),response to absence of light(GO:0009646),response to auxin(GO:0009733),response to chitin(GO:0010200),response to cold(GO:0009409),response to far red light(GO:0010218),response to red light(GO:0010114),root radial pattern formation(GO:0090057),stamen filament development(GO:0080086)	calmodulin binding(GO:0005516),molecular_function(GO:0003674),protein binding(GO:0005515)	cellular_component(GO:0005575),chloroplast(GO:0009507),cytoplasm(GO:0005737),extrinsic component of plasma membrane(GO:0019897),integral component of membrane(GO:0016021),mitochondrion(GO:0005739),nucleolus(GO:0005730),nucleus(GO:0005634),peroxisome(GO:0005777),plasma membrane(GO:0005886)	['GORAI.006G165600', 'GORAI.006G154300', 'GORAI.008G208300', 'GORAI.N011900', 'GORAI.N012000', 'GORAI.009G144300', 'GORAI.005G251100', 'GORAI.005G256900', 'GORAI.005G257100', 'GORAI.005G251700', 'GORAI.001G056100', 'GORAI.006G163600', 'GORAI.001G246600', 'GORAI.005G251200', 'GORAI.013G222500', 'GORAI.004G123800', 'GORAI.N012300']
Gorai.011G254500				Lipoxygenase (LOX) gene family	652	514	4	18511	20	8.81422	0.0019983	0.00570942	anther dehiscence(GO:0009901),anther development(GO:0048653),defense response(GO:0006952),defense response to bacterium, incompatible interaction(GO:0009816),green leaf volatile biosynthetic process(GO:0010597),growth(GO:0040007),jasmonic acid biosynthetic process(GO:0009695),lateral root formation(GO:0010311),lipid oxidation(GO:0034440),membrane disassembly(GO:0030397),negative regulation of defense response to insect(GO:1900366),oxidation-reduction process(GO:0055114),oxylipin biosynthetic process(GO:0031408),pollen development(GO:0009555),response to abscisic acid(GO:0009737),response to bacterium(GO:0009617),response to fungus(GO:0009620),response to herbivore(GO:0080027),response to high light intensity(GO:0009644),response to jasmonic acid(GO:0009753),response to other organism(GO:0051707),response to ozone(GO:0010193),response to water deprivation(GO:0009414),response to wounding(GO:0009611),root development(GO:0048364),stamen filament development(GO:0080086)	linoleate 13S-lipoxygenase activity(GO:0016165),linoleate 9S-lipoxygenase activity(GO:1990136),metal ion binding(GO:0046872),oxidoreductase activity, acting on single donors with incorporation of molecular oxygen, incorporation of two atoms of oxygen(GO:0016702),protein binding(GO:0005515)	chloroplast envelope(GO:0009941),chloroplast(GO:0009507),chloroplast stroma(GO:0009570),chloroplast thylakoid membrane(GO:0009535),cytoplasm(GO:0005737),plasma membrane(GO:0005886),plastid(GO:0009536)	['GORAI.004G241400', 'GORAI.009G071200', 'GORAI.010G255700', 'GORAI.013G124500']
Gorai.011G254600				Thaumatin gene family	652	514	8	18511	49	6.92413	5.54e-05	0.000207798	defense response to bacterium, incompatible interaction(GO:0009816),defense response to fungus, incompatible interaction(GO:0009817),induced systemic resistance(GO:0009682),phosphorylation(GO:0016310),regulation of anthocyanin biosynthetic process(GO:0031540),response to bacterium(GO:0009617),response to cadmium ion(GO:0046686),response to ethylene(GO:0009723),response to fungus(GO:0009620),response to other organism(GO:0051707),response to salt stress(GO:0009651),response to UV-B(GO:0010224),response to virus(GO:0009615),systemic acquired resistance(GO:0009627)	kinase activity(GO:0016301),molecular_function(GO:0003674),transmembrane receptor protein serine/threonine kinase activity(GO:0004675)	anchored component of membrane(GO:0031225),apoplast(GO:0048046),cell wall(GO:0005618),extracellular region(GO:0005576),integral component of membrane(GO:0016021),membrane(GO:0016020),plant-type cell wall(GO:0009505),plasma membrane(GO:0005886),plasmodesma(GO:0009506),vacuole(GO:0005773)	['GORAI.003G134300', 'GORAI.006G160900', 'GORAI.009G100600', 'GORAI.007G048900', 'GORAI.007G193600', 'GORAI.005G112000', 'GORAI.007G003900', 'GORAI.009G194000']
Gorai.012G105800				Cysteine-rich receptor-like kinases (CRK) gene family	652	514	4	18511	47	3.27478	0.0409912	0.0848094	defense response(GO:0006952),defense response to bacterium(GO:0042742),defense response to bacterium, incompatible interaction(GO:0009816),embryo development ending in seed dormancy(GO:0009793),phosphorylation(GO:0016310),plant-type hypersensitive response(GO:0009626),programmed cell death(GO:0012501),protein autophosphorylation(GO:0046777),protein phosphorylation(GO:0006468),response to abscisic acid(GO:0009737),response to molecule of bacterial origin(GO:0002237),response to oxidative stress(GO:0006979),response to ozone(GO:0010193),response to reactive oxygen species(GO:0000302),response to salicylic acid(GO:0009751)	ATP binding(GO:0005524),kinase activity(GO:0016301),protein binding(GO:0005515),protein kinase activity(GO:0004672),protein serine/threonine kinase activity(GO:0004674),signal transducer, downstream of receptor, with serine/threonine kinase activity(GO:0004702)	chloroplast(GO:0009507),extracellular region(GO:0005576),integral component of membrane(GO:0016021),membrane(GO:0016020),mitochondrion(GO:0005739),nucleus(GO:0005634),plasma membrane(GO:0005886),plasmodesma(GO:0009506),vacuole(GO:0005773)	['GORAI.010G175800', 'GORAI.009G388400', 'GORAI.011G017600', 'GORAI.006G082700']
Gorai.009G312600				Auxin transport gene family	652	514	6	18511	24	11.7972	3.91e-05	0.000156506	auxin-activated signaling pathway(GO:0009734),auxin efflux(GO:0010315),auxin homeostasis(GO:0010252),auxin polar transport(GO:0009926),basipetal auxin transport(GO:0010540),cotyledon development(GO:0048825),cotyledon morphogenesis(GO:0048826),embryo development(GO:0009790),flower development(GO:0009908),gravitropism(GO:0009630),inflorescence development(GO:0010229),intracellular auxin transport(GO:0080162),lateral root formation(GO:0010311),leaf formation(GO:0010338),leaf shaping(GO:0010358),longitudinal axis specification(GO:0009942),negative regulation of ethylene-activated signaling pathway(GO:0010105),negative regulation of lateral root development(GO:1901332),pattern specification process(GO:0007389),phosphorylation(GO:0016310),photomorphogenesis(GO:0009640),pollen development(GO:0009555),positive gravitropism(GO:0009958),regulation of growth rate(GO:0040009),regulation of root meristem growth(GO:0010082),response to auxin(GO:0009733),response to cyclopentenone(GO:0010583),response to ethylene(GO:0009723),response to glucose(GO:0009749),response to light stimulus(GO:0009416),root development(GO:0048364),root hair elongation(GO:0048767),root hair initiation(GO:0048766),shoot system development(GO:0048367),transmembrane transport(GO:0055085),tropism(GO:0009606),xylem and phloem pattern formation(GO:0010051)	auxin efflux transmembrane transporter activity(GO:0010329),auxin:proton symporter activity(GO:0009672),auxin transmembrane transporter activity(GO:0080161),protein binding(GO:0005515),transporter activity(GO:0005215)	apical part of cell(GO:0045177),basal plasma membrane(GO:0009925),cell surface(GO:0009986),chloroplast(GO:0009507),cytoplasm(GO:0005737),endoplasmic reticulum(GO:0005783),endoplasmic reticulum membrane(GO:0005789),integral component of membrane(GO:0016021),lateral plasma membrane(GO:0016328),lytic vacuole(GO:0000323),membrane(GO:0016020),plant-type cell wall(GO:0009505),plasma membrane(GO:0005886),plasmodesma(GO:0009506),vesicle membrane(GO:0012506)	['GORAI.007G003800', 'GORAI.009G306300', 'GORAI.005G002100', 'GORAI.013G014100', 'GORAI.001G199900', 'GORAI.003G001200']
Gorai.007G143500				GH3 gene family	652	514	9	18511	38	11.0421	7.28e-07	4.3e-06	auxin-activated signaling pathway(GO:0009734),auxin homeostasis(GO:0010252),camalexin biosynthetic process(GO:0010120),cellular response to auxin stimulus(GO:0071365),induced systemic resistance, jasmonic acid mediated signaling pathway(GO:0009864),interspecies interaction between organisms(GO:0044419),jasmonic acid and ethylene-dependent systemic resistance(GO:0009861),jasmonic acid metabolic process(GO:0009694),negative regulation of defense response(GO:0031348),photomorphogenesis(GO:0009640),plant-type hypersensitive response(GO:0009626),positive regulation of camalexin biosynthetic process(GO:1901183),positive regulation of plant-type hypersensitive response(GO:0034052),red, far-red light phototransduction(GO:0009585),regulation of reactive oxygen species metabolic process(GO:2000377),regulation of response to red or far red light(GO:2000030),regulation of stomatal movement(GO:0010119),regulation of systemic acquired resistance(GO:0010112),response to auxin(GO:0009733),response to jasmonic acid(GO:0009753),response to light stimulus(GO:0009416),response to mycotoxin(GO:0010046),response to ozone(GO:0010193),response to UV-B(GO:0010224),response to wounding(GO:0009611),systemic acquired resistance(GO:0009627),unidimensional cell growth(GO:0009826)	adenylyltransferase activity(GO:0070566),ATP binding(GO:0005524),catalytic activity(GO:0003824),enzyme binding(GO:0019899),indole-3-acetic acid amido synthetase activity(GO:0010279),jasmonate-amino synthetase activity(GO:0080123),ligase activity(GO:0016874),molecular_function(GO:0003674)	chloroplast envelope(GO:0009941),chloroplast(GO:0009507),cytoplasm(GO:0005737),cytosol(GO:0005829),nucleus(GO:0005634),vacuole(GO:0005773)	['GORAI.002G017500', 'GORAI.007G055900', 'GORAI.007G219500', 'GORAI.013G074800', 'GORAI.002G079600', 'GORAI.005G208000', 'GORAI.007G323500', 'GORAI.005G234200', 'GORAI.007G106500']
Gorai.007G143600				Cytokinin oxidase (CKX) gene family	652	514	3	18511	14	9.59936	0.00616554	0.016084	biological_process(GO:0008150),cytokinin catabolic process(GO:0009823),cytokinin metabolic process(GO:0009690),meristem development(GO:0048507),oxidation-reduction process(GO:0055114),stomatal complex morphogenesis(GO:0010103)	cytokinin dehydrogenase activity(GO:0019139),flavin adenine dinucleotide binding(GO:0050660),molecular_function(GO:0003674),oxidoreductase activity, acting on CH-OH group of donors(GO:0016614),oxidoreductase activity(GO:0016491),primary amine oxidase activity(GO:0008131)	endoplasmic reticulum(GO:0005783),endoplasmic reticulum lumen(GO:0005788),extracellular region(GO:0005576),extracellular space(GO:0005615),integral component of membrane(GO:0016021),nucleus(GO:0005634),vacuole(GO:0005773)	['GORAI.012G081000', 'GORAI.010G083400', 'GORAI.011G295400']
Gorai.005G225000				GT61 gene family	652	514	4	18511	16	11.7549	0.000819738	0.00289319	biological_process(GO:0008150),biosynthetic process(GO:0009058),mucilage biosynthetic process(GO:0010192),mucilage biosynthetic process involved in seed coat development(GO:0048354),phosphatidylcholine biosynthetic process(GO:0006656),posttranslational protein targeting to membrane, translocation(GO:0031204),protein N-linked glycosylation(GO:0006487)	1,4-beta-D-xylan synthase activity(GO:0047517),choline-phosphate cytidylyltransferase activity(GO:0004105),glycoprotein 2-beta-D-xylosyltransferase activity(GO:0050513),molecular_function(GO:0003674),transferase activity, transferring glycosyl groups(GO:0016757),xylosyltransferase activity(GO:0042285)	cellular_component(GO:0005575),cytoplasm(GO:0005737),extracellular region(GO:0005576),Golgi apparatus(GO:0005794),Golgi cisterna membrane(GO:0032580),Golgi medial cisterna(GO:0005797),Golgi membrane(GO:0000139),integral component of membrane(GO:0016021)	['GORAI.006G057500', 'GORAI.006G136200', 'GORAI.008G287900', 'GORAI.003G090500']
Gorai.007G082700				Phenylalanine ammonia lyase (PAL) gene family	652	514	3	18511	8	21.1256	0.00107401	0.00339161	biological_process(GO:0008150),cinnamic acid biosynthetic process(GO:0009800),defense response(GO:0006952),drought recovery(GO:0009819),lignin catabolic process(GO:0046274),L-phenylalanine catabolic process(GO:0006559),phenylpropanoid biosynthetic process(GO:0009699),pollen development(GO:0009555),response to karrikin(GO:0080167),response to oxidative stress(GO:0006979),response to UV-B(GO:0010224),response to wounding(GO:0009611),salicylic acid catabolic process(GO:0046244)	molecular_function(GO:0003674),phenylalanine ammonia-lyase activity(GO:0045548),protein binding(GO:0005515)	chloroplast(GO:0009507),cytoplasm(GO:0005737),cytosol(GO:0005829),integral component of membrane(GO:0016021)	['GORAI.007G373600', 'GORAI.007G373700', 'GORAI.010G086000']
Gorai.008G273100				WRKY gene family	652	514	28	18511	121	11.0915	2.65e-18	4.05e-17	abscisic acid-activated signaling pathway(GO:0009738),atrichoblast differentiation(GO:0010055),camalexin biosynthetic process(GO:0010120),cell death(GO:0008219),cellular heat acclimation(GO:0070370),cellular response to boron-containing substance deprivation(GO:0080169),cellular response to heat(GO:0034605),cellular response to hydrogen peroxide(GO:0070301),cellular response to phosphate starvation(GO:0016036),defense response(GO:0006952),defense response to bacterium(GO:0042742),defense response to bacterium, incompatible interaction(GO:0009816),defense response to fungus(GO:0050832),defense response to virus(GO:0051607),embryo development ending in seed dormancy(GO:0009793),endosperm development(GO:0009960),epidermal cell fate specification(GO:0009957),establishment of cell polarity(GO:0030010),ethylene-activated signaling pathway(GO:0009873),glucosinolate metabolic process(GO:0019760),indole glucosinolate biosynthetic process(GO:0009759),induced systemic resistance, jasmonic acid mediated signaling pathway(GO:0009864),jasmonic acid mediated signaling pathway(GO:0009867),lateral root development(GO:0048527),leaf senescence(GO:0010150),longitudinal axis specification(GO:0009942),negative regulation of defense response to bacterium(GO:1900425),negative regulation of leaf senescence(GO:1900056),negative regulation of transcription, DNA-templated(GO:0045892),negative regulation of transcription from RNA polymerase II promoter(GO:0000122),nitric oxide mediated signal transduction(GO:0007263),phosphate ion transport(GO:0006817),pollen development(GO:0009555),pollen germination(GO:0009846),positive regulation of autophagy(GO:0010508),positive regulation of response to salt stress(GO:1901002),positive regulation of sclerenchyma cell differentiation(GO:1904369),positive regulation of transcription, DNA-templated(GO:0045893),regulation of defense response(GO:0031347),regulation of defense response to fungus(GO:1900150),regulation of defense response to virus by host(GO:0050691),regulation of DNA-templated transcription in response to stress(GO:0043620),regulation of lignin biosynthetic process(GO:1901141),regulation of response to nutrient levels(GO:0032107),regulation of transcription, DNA-templated(GO:0006355),response to 1-aminocyclopropane-1-carboxylic acid(GO:0009961),response to abscisic acid(GO:0009737),response to auxin(GO:0009733),response to bacterium(GO:0009617),response to chitin(GO:0010200),response to cold(GO:0009409),response to ethylene(GO:0009723),response to gibberellin(GO:0009739),response to heat(GO:0009408),response to hydrogen peroxide(GO:0042542),response to jasmonic acid(GO:0009753),response to molecule of bacterial origin(GO:0002237),response to nematode(GO:0009624),response to osmotic stress(GO:0006970),response to ozone(GO:0010193),response to salicylic acid(GO:0009751),response to salt stress(GO:0009651),response to water deprivation(GO:0009414),response to wounding(GO:0009611),salicylic acid mediated signaling pathway(GO:0009863),seed coat development(GO:0010214),systemic acquired resistance, salicylic acid mediated signaling pathway(GO:0009862),transcription, DNA-templated(GO:0006351),vegetative to reproductive phase transition of meristem(GO:0010228)	calmodulin binding(GO:0005516),core promoter proximal region sequence-specific DNA binding(GO:0000987),core promoter sequence-specific DNA binding(GO:0001046),DNA binding(GO:0003677),identical protein binding(GO:0042802),metal ion binding(GO:0046872),protein binding(GO:0005515),sequence-specific DNA binding(GO:0043565),sequence-specific double-stranded DNA binding(GO:1990837),transcription factor activity, sequence-specific DNA binding(GO:0003700),transcription factor binding(GO:0008134),transcription regulatory region DNA binding(GO:0044212),zinc ion binding(GO:0008270)	chloroplast(GO:0009507),cytoplasm(GO:0005737),nucleolus(GO:0005730),nucleus(GO:0005634)	['GORAI.001G057600', 'GORAI.001G094300', 'GORAI.003G085500', 'GORAI.004G199500', 'GORAI.004G155100', 'GORAI.005G164300', 'GORAI.006G043200', 'GORAI.007G103600', 'GORAI.008G250300', 'GORAI.010G164700', 'GORAI.012G085100', 'GORAI.001G037700', 'GORAI.001G214800', 'GORAI.008G253300', 'GORAI.012G056800', 'GORAI.001G021500', 'GORAI.007G014600', 'GORAI.001G037800', 'GORAI.011G086300', 'GORAI.006G265200', 'GORAI.006G008200', 'GORAI.009G124000', 'GORAI.010G222400', 'GORAI.005G068100', 'GORAI.006G171700', 'GORAI.011G041400', 'GORAI.011G012700', 'GORAI.012G104800']
Gorai.009G039700				Kunitz trypsin inhibitor gene family	652	514	6	18511	8	106.27	1.19e-08	7.93e-08	defense response(GO:0006952),defense response to bacterium(GO:0042742),negative regulation of peptidase activity(GO:0010466),programmed cell death(GO:0012501),proteolysis(GO:0006508),regulation of cell death(GO:0010941),regulation of pollen tube growth(GO:0080092),response to herbivore(GO:0080027),response to hydrogen peroxide(GO:0042542),response to insect(GO:0009625),response to molecule of bacterial origin(GO:0002237),response to molecule of fungal origin(GO:0002238),response to nematode(GO:0009624),response to salicylic acid(GO:0009751),response to salt stress(GO:0009651),response to water deprivation(GO:0009414),response to wounding(GO:0009611)	cysteine-type endopeptidase inhibitor activity(GO:0004869),endopeptidase inhibitor activity(GO:0004866),peptidase activity(GO:0008233),peptidase inhibitor activity(GO:0030414),protein binding(GO:0005515)	apoplast(GO:0048046),cell wall(GO:0005618),chloroplast(GO:0009507),endoplasmic reticulum(GO:0005783),extracellular region(GO:0005576),mitochondrion(GO:0005739)	['GORAI.011G254400', 'GORAI.011G254900', 'GORAI.012G027700', 'GORAI.012G027600', 'GORAI.011G254500', 'GORAI.011G254600']
Gorai.010G232300
Gorai.013G056300
Gorai.013G056500
Gorai.013G057400				GenFam analysis with complete genome as reference background
Gorai.013G057500				Gene Family	Query total	Annotated query total	Annotated query per family	Background annotated total	Background annotated per family	Odds ratio	P-value	FDR	GO biological process	GO molecular function	GO cellular component	Gene IDs
Gorai.009G009000				MYB gene family	652	514	59	37506	336	17.1872	5.01e-47	3.01e-45	abaxial cell fate specification(GO:0010158),abscisic acid-activated signaling pathway(GO:0009738),adaxial/abaxial axis specification(GO:0009943),animal organ morphogenesis(GO:0009887),anther dehiscence(GO:0009901),anther development(GO:0048653),anther wall tapetum development(GO:0048658),anther wall tapetum morphogenesis(GO:0048655),anthocyanin-containing compound biosynthetic process(GO:0009718),anthocyanin-containing compound metabolic process(GO:0046283),asymmetric cell division(GO:0008356),auxin-activated signaling pathway(GO:0009734),auxin biosynthetic process(GO:0009851),auxin homeostasis(GO:0010252),auxin polar transport(GO:0009926),axillary shoot meristem initiation(GO:0090506),biological_process(GO:0008150),blue light signaling pathway(GO:0009785),brassinosteroid mediated signaling pathway(GO:0009742),carpel development(GO:0048440),cell differentiation(GO:0030154),cell fate commitment(GO:0045165),cell fate specification(GO:0001708),cell growth(GO:0016049),cell morphogenesis(GO:0000902),cellular response to auxin stimulus(GO:0071365),cellular response to brassinosteroid stimulus(GO:0071367),cellular response to ethylene stimulus(GO:0071369),cellular response to iron ion(GO:0071281),cellular response to nitric oxide(GO:0071732),cellular response to nitrogen compound(GO:1901699),cellular response to phosphate starvation(GO:0016036),cellular response to sulfur starvation(GO:0010438),cell wall organization(GO:0071555),chloroplast organization(GO:0009658),chromatin remodeling(GO:0006338),cinnamic acid biosynthetic process(GO:0009800),circadian regulation of gene expression(GO:0032922),circadian rhythm(GO:0007623),cold acclimation(GO:0009631),cuticle development(GO:0042335),defense response by callose deposition in cell wall(GO:0052544),defense response(GO:0006952),defense response to bacterium(GO:0042742),defense response to fungus(GO:0050832),defense response to insect(GO:0002213),drought recovery(GO:0009819),embryo development ending in seed dormancy(GO:0009793),embryo sac development(GO:0009553),endodermal cell differentiation(GO:0035987),endosperm development(GO:0009960),endothelial cell proliferation(GO:0001935),epidermal cell differentiation(GO:0009913),ethylene-activated signaling pathway(GO:0009873),far-red light signaling pathway(GO:0010018),fatty acid biosynthetic process(GO:0006633),fatty acid homeostasis(GO:0055089),flavonoid biosynthetic process(GO:0009813),flavonol biosynthetic process(GO:0051555),floral meristem determinacy(GO:0010582),floral organ formation(GO:0048449),flower development(GO:0009908),gibberellic acid mediated signaling pathway(GO:0009740),gibberellin biosynthetic process(GO:0009686),glucosinolate metabolic process(GO:0019760),gravitropism(GO:0009630),guard cell differentiation(GO:0010052),guard mother cell cytokinesis(GO:0010235),guard mother cell differentiation(GO:0010444),histone H3 acetylation(GO:0043966),histone H3-K36 methylation(GO:0010452),histone H3-K9 deacetylation(GO:1990619),hormone-mediated signaling pathway(GO:0009755),indole glucosinolate biosynthetic process(GO:0009759),induced systemic resistance, ethylene mediated signaling pathway(GO:0009866),induced systemic resistance(GO:0009682),integument development(GO:0080060),jasmonic acid mediated signaling pathway(GO:0009867),lateral root development(GO:0048527),leaf development(GO:0048366),leaf formation(GO:0010338),leaf morphogenesis(GO:0009965),leaf pavement cell development(GO:0090436),leaf senescence(GO:0010150),lignin biosynthetic process(GO:0009809),long-day photoperiodism, flowering(GO:0048574),megasporogenesis(GO:0009554),mitochondria-nucleus signaling pathway(GO:0031930),mucilage biosynthetic process involved in seed coat development(GO:0048354),multicellular organismal water homeostasis(GO:0050891),multicellular organism development(GO:0007275),negative regulation of abscisic acid-activated signaling pathway(GO:0009788),negative regulation of cell division(GO:0051782),negative regulation of cell proliferation(GO:0008285),negative regulation of cellular response to caffeine(GO:1901181),negative regulation of circadian rhythm(GO:0042754),negative regulation of developmental growth(GO:0048640),negative regulation of endosperm development(GO:1904095),negative regulation of ethylene-activated signaling pathway(GO:0010105),negative regulation of flower development(GO:0009910),negative regulation of gene expression(GO:0010629),negative regulation of gibberellin biosynthetic process(GO:0010373),negative regulation of growth(GO:0045926),negative regulation of lateral root development(GO:1901332),negative regulation of leaf senescence(GO:1900056),negative regulation of long-day photoperiodism, flowering(GO:0048579),negative regulation of metabolic process(GO:0009892),negative regulation of nucleic acid-templated transcription(GO:1903507),negative regulation of peroxidase activity(GO:2000469),negative regulation of response to salt stress(GO:1901001),negative regulation of secondary cell wall biogenesis(GO:1901347),negative regulation of seed maturation(GO:2000692),negative regulation of sequence-specific DNA binding transcription factor activity(GO:0043433),negative regulation of sinapate ester biosynthetic process(GO:1903086),negative regulation of transcription, DNA-templated(GO:0045892),negative regulation of transcription from RNA polymerase II promoter(GO:0000122),negative regulation of trichome patterning(GO:1900033),nucleosome assembly(GO:0006334),organ boundary specification between lateral organs and the meristem(GO:0010199),phosphate ion homeostasis(GO:0055062),phosphorylation(GO:0016310),photoperiodism, flowering(GO:0048573),plant ovule development(GO:0048481),plant-type hypersensitive response(GO:0009626),plant-type secondary cell wall biogenesis(GO:0009834),polarity specification of adaxial/abaxial axis(GO:0009944),pollen development(GO:0009555),pollen sperm cell differentiation(GO:0048235),pollen tube growth(GO:0009860),pollen tube guidance(GO:0010183),positive regulation of abscisic acid-activated signaling pathway(GO:0009789),positive regulation of abscisic acid biosynthetic process(GO:0010116),positive regulation of anthocyanin biosynthetic process(GO:0031542),positive regulation of cell differentiation(GO:0045597),positive regulation of cell growth(GO:0030307),positive regulation of circadian rhythm(GO:0042753),positive regulation of developmental vegetative growth(GO:1905615),positive regulation of fatty acid biosynthetic process(GO:0045723),positive regulation of flavonol biosynthetic process(GO:1900386),positive regulation of gene expression(GO:0010628),positive regulation of histone acetylation(GO:0035066),positive regulation of histone H3-K27 methylation(GO:0061087),positive regulation of histone H3-K9 acetylation(GO:2000617),positive regulation of lateral root development(GO:1901333),positive regulation of programmed cell death(GO:0043068),positive regulation of response to salt stress(GO:1901002),positive regulation of response to water deprivation(GO:1902584),positive regulation of secondary cell wall biogenesis(GO:1901348),positive regulation of syringal lignin biosynthetic process(GO:1901430),positive regulation of transcription, DNA-templated(GO:0045893),positive regulation of trichoblast fate specification(GO:0010063),positive regulation of unsaturated fatty acid biosynthetic process(GO:2001280),post-embryonic plant organ morphogenesis(GO:0090697),primary root development(GO:0080022),proanthocyanidin biosynthetic process(GO:0010023),protein storage vacuole organization(GO:1990019),proximal/distal axis specification(GO:0009946),quiescent center organization(GO:1904961),radial pattern formation(GO:0009956),red, far-red light phototransduction(GO:0009585),regulation of abscisic acid-activated signaling pathway(GO:0009787),regulation of anthocyanin biosynthetic process(GO:0031540),regulation of auxin biosynthetic process(GO:0010600),regulation of cell cycle G1/S phase transition(GO:1902806),regulation of cell division(GO:0051302),regulation of cell proliferation(GO:0042127),regulation of chlorophyll biosynthetic process(GO:0010380),regulation of circadian rhythm(GO:0042752),regulation of cytokinesis(GO:0032465),regulation of DNA endoreduplication(GO:0032875),regulation of embryonic development(GO:0045995),regulation of embryo sac central cell differentiation(GO:0045691),regulation of endosperm development(GO:2000014),regulation of flavonol biosynthetic process(GO:1900384),regulation of flower development(GO:0009909),regulation of gene expression(GO:0010468),regulation of glucosinolate biosynthetic process(GO:0010439),regulation of histone acetylation(GO:0035065),regulation of innate immune response(GO:0045088),regulation of ion homeostasis(GO:2000021),regulation of jasmonic acid mediated signaling pathway(GO:2000022),regulation of leaf morphogenesis(GO:1901371),regulation of leaf senescence(GO:1900055),regulation of phenylpropanoid metabolic process(GO:2000762),regulation of pollen tube growth(GO:0080092),regulation of primary metabolic process(GO:0080090),regulation of protein homodimerization activity(GO:0043496),regulation of protein localization(GO:0032880),regulation of raffinose metabolic process(GO:0080091),regulation of response to nutrient levels(GO:0032107),regulation of response to water deprivation(GO:2000070),regulation of RNA binding transcription factor activity(GO:1905255),regulation of root development(GO:2000280),regulation of root morphogenesis(GO:2000067),regulation of salicylic acid mediated signaling pathway(GO:2000031),regulation of secondary cell wall biogenesis(GO:2000652),regulation of seed growth(GO:0080113),regulation of seed maturation(GO:2000034),regulation of stomatal complex patterning(GO:2000037),regulation of stomatal movement(GO:0010119),regulation of synergid differentiation(GO:0045697),regulation of transcription, DNA-templated(GO:0006355),regulation of transcription from RNA polymerase II promoter(GO:0006357),regulation of trichome morphogenesis(GO:2000039),removal of superoxide radicals(GO:0019430),response to abscisic acid(GO:0009737),response to absence of light(GO:0009646),response to auxin(GO:0009733),response to bacterium(GO:0009617),response to cadmium ion(GO:0046686),response to chitin(GO:0010200),response to cold(GO:0009409),response to cytokinin(GO:0009735),response to ethylene(GO:0009723),response to freezing(GO:0050826),response to fungus(GO:0009620),response to gibberellin(GO:0009739),response to gravity(GO:0009629),response to high light intensity(GO:0009644),response to hypoxia(GO:0001666),response to insect(GO:0009625),response to jasmonic acid(GO:0009753),response to karrikin(GO:0080167),response to light stimulus(GO:0009416),response to nitrate starvation(GO:0090548),response to organonitrogen compound(GO:0010243),response to osmotic stress(GO:0006970),response to parasitic fungus(GO:0009623),response to red light(GO:0010114),response to red or far red light(GO:0009639),response to salicylic acid(GO:0009751),response to salt(GO:1902074),response to salt stress(GO:0009651),response to temperature stimulus(GO:0009266),response to UV-B(GO:0010224),response to UV(GO:0009411),response to virus(GO:0009615),response to water deprivation(GO:0009414),response to wounding(GO:0009611),RNA splicing(GO:0008380),root development(GO:0048364),root epidermal cell differentiation(GO:0010053),root hair cell development(GO:0080147),root hair cell differentiation(GO:0048765),root hair elongation(GO:0048767),root morphogenesis(GO:0010015),seed coat development(GO:0010214),seed germination(GO:0009845),signal transduction(GO:0007165),somatic embryogenesis(GO:0010262),specification of plant organ identity(GO:0090701),stamen development(GO:0048443),stamen filament development(GO:0080086),stomatal complex formation(GO:0010376),stomatal movement(GO:0010118),sucrose mediated signaling(GO:0009745),telomere maintenance(GO:0000723),telomeric loop formation(GO:0031627),transcription, DNA-templated(GO:0006351),trichome branching(GO:0010091),trichome differentiation(GO:0010026),trichome morphogenesis(GO:0010090),trichome patterning(GO:0048629),tryptophan biosynthetic process(GO:0000162),vasculature development(GO:0001944),vegetative to reproductive phase transition of meristem(GO:0010228),very long-chain fatty acid biosynthetic process(GO:0042761),xylem and phloem pattern formation(GO:0010051),xylem development(GO:0010089)	activating transcription factor binding(GO:0033613),ATP binding(GO:0005524),calmodulin binding(GO:0005516),chromatin binding(GO:0003682),core promoter sequence-specific DNA binding(GO:0001046),DNA binding, bending(GO:0008301),DNA binding(GO:0003677),double-stranded telomeric DNA binding(GO:0003691),histone acetyltransferase activity(GO:0004402),kinase activity(GO:0016301),molecular_function(GO:0003674),nucleic acid binding(GO:0003676),promoter-specific chromatin binding(GO:1990841),protein binding(GO:0005515),protein domain specific binding(GO:0019904),protein homodimerization activity(GO:0042803),regulatory region DNA binding(GO:0000975),repressing transcription factor binding(GO:0070491),RNA polymerase II transcription factor activity, sequence-specific DNA binding(GO:0000981),sequence-specific DNA binding(GO:0043565),single-stranded telomeric DNA binding(GO:0043047),telomeric DNA binding(GO:0042162),transcriptional activator activity, RNA polymerase II transcription factor binding(GO:0001190),transcription coactivator activity(GO:0003713),transcription factor activity, RNA polymerase II transcription factor recruiting(GO:0001135),transcription factor activity, sequence-specific DNA binding(GO:0003700),transcription regulatory region DNA binding(GO:0044212),transcription regulatory region sequence-specific DNA binding(GO:0000976),transferase activity(GO:0016740),zinc ion binding(GO:0008270)	Casparian strip(GO:0048226),cell wall(GO:0005618),chloroplast(GO:0009507),chromatin(GO:0000785),chromosome, telomeric region(GO:0000781),condensed chromosome(GO:0000793),cytoplasm(GO:0005737),cytosol(GO:0005829),cytosolic ribosome(GO:0022626),endoplasmic reticulum(GO:0005783),membrane(GO:0016020),nuclear chromosome, telomeric region(GO:0000784),nuclear membrane(GO:0031965),nuclear speck(GO:0016607),nuclear telomere cap complex(GO:0000783),nucleolus(GO:0005730),nucleosome(GO:0000786),nucleus(GO:0005634),plasma membrane(GO:0005886),plasmodesma(GO:0009506),pollen tube(GO:0090406)	['GORAI.002G218600', 'GORAI.002G180300', 'GORAI.003G039500', 'GORAI.004G044000', 'GORAI.004G269400', 'GORAI.005G206300', 'GORAI.006G015200', 'GORAI.006G017400', 'GORAI.006G060300', 'GORAI.007G346400', 'GORAI.008G287100', 'GORAI.008G126700', 'GORAI.009G174500', 'GORAI.009G110800', 'GORAI.012G117800', 'GORAI.013G088400', 'GORAI.013G114900', 'GORAI.013G196500', 'GORAI.003G097900', 'GORAI.008G151100', 'GORAI.008G185500', 'GORAI.011G173900', 'GORAI.012G054500', 'GORAI.013G071600', 'GORAI.002G077200', 'GORAI.003G054100', 'GORAI.004G029000', 'GORAI.007G348600', 'GORAI.007G227500', 'GORAI.007G236800', 'GORAI.007G268800', 'GORAI.009G222900', 'GORAI.009G236900', 'GORAI.009G281000', 'GORAI.010G028800', 'GORAI.011G023800', 'GORAI.013G269300', 'GORAI.002G106300', 'GORAI.008G137300', 'GORAI.008G158000', 'GORAI.004G130900', 'GORAI.004G196800', 'GORAI.012G011700', 'GORAI.001G075000', 'GORAI.005G234900', 'GORAI.007G121000', 'GORAI.012G132200', 'GORAI.003G155400', 'GORAI.003G168100', 'GORAI.005G254000', 'GORAI.007G002200', 'GORAI.007G362200', 'GORAI.008G293100', 'GORAI.009G142200', 'GORAI.009G251700', 'GORAI.011G063900', 'GORAI.013G251100', 'GORAI.005G206800', 'GORAI.010G081800']
Gorai.013G059400				AP2/EREBP gene family	652	514	14	37506	256	4.25207	1.4e-05	4.43e-05	abscisic acid-activated signaling pathway(GO:0009738),animal organ morphogenesis(GO:0009887),auxin-activated signaling pathway(GO:0009734),auxin mediated signaling pathway involved in phyllotactic patterning(GO:0060774),bract development(GO:0010432),cell death(GO:0008219),cell differentiation(GO:0030154),cell division(GO:0051301),cell growth(GO:0016049),cellular response to ethylene stimulus(GO:0071369),cellular response to freezing(GO:0071497),cellular response to heat(GO:0034605),cellular response to hypoxia(GO:0071456),cellular response to potassium ion(GO:0035865),cellular response to salt stress(GO:0071472),cellular response to water deprivation(GO:0042631),chloroplast organization(GO:0009658),cold acclimation(GO:0009631),cotyledon development(GO:0048825),cutin biosynthetic process(GO:0010143),cytokinin-activated signaling pathway(GO:0009736),defense response(GO:0006952),defense response to bacterium(GO:0042742),defense response to fungus(GO:0050832),defense response to insect(GO:0002213),detection of hypoxia(GO:0070483),embryo development ending in seed dormancy(GO:0009793),embryonic pattern specification(GO:0009880),ethylene-activated signaling pathway(GO:0009873),floral meristem determinacy(GO:0010582),floral meristem growth(GO:0010451),flower development(GO:0009908),gamete generation(GO:0007276),gibberellic acid mediated signaling pathway(GO:0009740),glucosinolate metabolic process(GO:0019760),heat acclimation(GO:0010286),hexokinase-dependent signaling(GO:0009747),induced systemic resistance, jasmonic acid mediated signaling pathway(GO:0009864),jasmonic acid and ethylene-dependent systemic resistance(GO:0009861),jasmonic acid mediated signaling pathway(GO:0009867),lateral root development(GO:0048527),lateral root morphogenesis(GO:0010102),leaf development(GO:0048366),leaf phyllotactic patterning(GO:0060772),lipid biosynthetic process(GO:0008610),lipid metabolic process(GO:0006629),maintenance of shoot apical meristem identity(GO:0010492),meristem maintenance(GO:0010073),mitochondria-nucleus signaling pathway(GO:0031930),multicellular organism development(GO:0007275),multidimensional cell growth(GO:0009825),negative regulation of abscisic acid-activated signaling pathway(GO:0009788),negative regulation of ethylene-activated signaling pathway(GO:0010105),negative regulation of seed germination(GO:0010187),negative regulation of transcription, DNA-templated(GO:0045892),negative regulation of wax biosynthetic process(GO:1904277),organ growth(GO:0035265),pattern specification process(GO:0007389),phyllotactic patterning(GO:0060771),plant ovule development(GO:0048481),plant-type secondary cell wall biogenesis(GO:0009834),pollen development(GO:0009555),positive regulation of abscisic acid-activated signaling pathway(GO:0009789),positive regulation of cellular defense response(GO:0010186),positive regulation of cellular response to heat(GO:1900036),positive regulation of cutin biosynthetic process(GO:1901959),positive regulation of defense response to bacterium(GO:1900426),positive regulation of embryonic development(GO:0040019),positive regulation of fatty acid biosynthetic process(GO:0045723),positive regulation of seed germination(GO:0010030),positive regulation of transcription, DNA-templated(GO:0045893),positive regulation of wax biosynthetic process(GO:1904278),post-embryonic development(GO:0009791),post-embryonic root development(GO:0048528),red or far-red light signaling pathway(GO:0010017),regulation of carbohydrate metabolic process(GO:0006109),regulation of cell cycle(GO:0051726),regulation of cell death(GO:0010941),regulation of cell differentiation(GO:0045595),regulation of cell proliferation(GO:0042127),regulation of floral meristem growth(GO:0010080),regulation of gene expression(GO:0010468),regulation of gibberellin biosynthetic process(GO:0010371),regulation of glycolytic process(GO:0006110),regulation of growth(GO:0040008),regulation of innate immune response(GO:0045088),regulation of pectin biosynthetic process(GO:1900030),regulation of protein localization(GO:0032880),regulation of response to water deprivation(GO:2000070),regulation of salicylic acid metabolic process(GO:0010337),regulation of stomatal movement(GO:0010119),regulation of timing of transition from vegetative to reproductive phase(GO:0048510),regulation of transcription, DNA-templated(GO:0006355),regulation of triglyceride catabolic process(GO:0010896),response to abscisic acid(GO:0009737),response to anoxia(GO:0034059),response to auxin(GO:0009733),response to bacterium(GO:0009617),response to chitin(GO:0010200),response to cold(GO:0009409),response to cytokinin(GO:0009735),response to ethylene(GO:0009723),response to freezing(GO:0050826),response to gibberellin(GO:0009739),response to glucose(GO:0009749),response to heat(GO:0009408),response to high light intensity(GO:0009644),response to hydrogen peroxide(GO:0042542),response to hypoxia(GO:0001666),response to jasmonic acid(GO:0009753),response to light stimulus(GO:0009416),response to osmotic stress(GO:0006970),response to other organism(GO:0051707),response to reactive oxygen species(GO:0000302),response to salicylic acid(GO:0009751),response to salt(GO:1902074),response to salt stress(GO:0009651),response to sucrose(GO:0009744),response to trehalose(GO:0010353),response to UV-B(GO:0010224),response to water deprivation(GO:0009414),response to water(GO:0009415),response to wounding(GO:0009611),root development(GO:0048364),root meristem growth(GO:0010449),salicylic acid mediated signaling pathway(GO:0009863),seed development(GO:0048316),seed germination(GO:0009845),sexual reproduction(GO:0019953),specification of floral organ identity(GO:0010093),specification of plant organ axis polarity(GO:0090708),starch catabolic process(GO:0005983),stem cell population maintenance(GO:0019827),stomatal closure(GO:0090332),sugar mediated signaling pathway(GO:0010182),telomere maintenance(GO:0000723),transcription, DNA-templated(GO:0006351),transcription factor import into nucleus(GO:0042991),triglyceride biosynthetic process(GO:0019432),vasculature development(GO:0001944),vegetative to reproductive phase transition of meristem(GO:0010228),wax metabolic process(GO:0010166)	DNA binding(GO:0003677),identical protein binding(GO:0042802),protein binding(GO:0005515),RNA polymerase II transcription factor activity, sequence-specific DNA binding(GO:0000981),sequence-specific DNA binding(GO:0043565),transcription factor activity, sequence-specific DNA binding(GO:0003700),transcription regulatory region DNA binding(GO:0044212),transcription regulatory region sequence-specific DNA binding(GO:0000976)	chloroplast(GO:0009507),cytoplasm(GO:0005737),cytosol(GO:0005829),integral component of membrane(GO:0016021),intracellular(GO:0005622),membrane(GO:0016020),nuclear body(GO:0016604),nuclear pore(GO:0005643),nucleolus(GO:0005730),nucleus(GO:0005634),plasma membrane(GO:0005886)	['GORAI.001G253100', 'GORAI.013G186800', 'GORAI.001G176800', 'GORAI.004G220800', 'GORAI.005G049300', 'GORAI.011G173000', 'GORAI.010G156600', 'GORAI.009G165500', 'GORAI.004G195200', 'GORAI.007G028800', 'GORAI.011G235900', 'GORAI.012G125700', 'GORAI.005G197100', 'GORAI.002G134600']
Gorai.012G143400				Protein kinase gene superfamily	652	514	55	37506	1344	3.31896	6.92e-13	4.61e-12	abscisic acid-activated signaling pathway(GO:0009738),abscission(GO:0009838),actin cytoskeleton organization(GO:0030036),activation of MAPK activity(GO:0000187),activation of MAPK activity involved in osmosensory signaling pathway(GO:0000169),activation of MAPKK activity(GO:0000186),activation of protein kinase activity(GO:0032147),animal organ formation(GO:0048645),anther development(GO:0048653),asymmetric cell division(GO:0008356),autophagy(GO:0006914),autophagy of peroxisome(GO:0030242),auxin-activated signaling pathway(GO:0009734),auxin polar transport(GO:0009926),auxin transport(GO:0060918),basipetal auxin transport(GO:0010540),blue light signaling pathway(GO:0009785),brassinosteroid mediated signaling pathway(GO:0009742),calcium-mediated signaling(GO:0019722),camalexin biosynthetic process(GO:0010120),carbohydrate metabolic process(GO:0005975),carpel development(GO:0048440),cell cycle arrest(GO:0007050),cell cycle(GO:0007049),cell death(GO:0008219),cell differentiation(GO:0030154),cell division(GO:0051301),cell growth(GO:0016049),cell migration(GO:0016477),cell morphogenesis(GO:0000902),cell surface pattern recognition receptor signaling pathway(GO:0002752),cell surface receptor signaling pathway(GO:0007166),cellular defense response(GO:0006968),cellular heat acclimation(GO:0070370),cellular protein localization(GO:0034613),cellular response to abscisic acid stimulus(GO:0071215),cellular response to chitin(GO:0071323),cellular response to ethylene stimulus(GO:0071369),cellular response to hypoxia(GO:0071456),cellular response to jasmonic acid stimulus(GO:0071395),cellular response to molecule of bacterial origin(GO:0071219),cellular response to nitrogen starvation(GO:0006995),cellular response to osmotic stress(GO:0071470),cellular response to phosphate starvation(GO:0016036),cellular response to potassium ion starvation(GO:0051365),cellular response to salicylic acid stimulus(GO:0071446),cellular response to salt stress(GO:0071472),cellular response to water deprivation(GO:0042631),cellular water homeostasis(GO:0009992),cellulose biosynthetic process(GO:0030244),cGMP biosynthetic process(GO:0006182),chlorophyll catabolic process(GO:0015996),chloroplast accumulation movement(GO:0009904),chloroplast avoidance movement(GO:0009903),chloroplast-nucleus signaling pathway(GO:0010019),chloroplast organization(GO:0009658),chloroplast relocation(GO:0009902),chromatin organization(GO:0006325),chromosome segregation(GO:0007059),chromosome separation(GO:0051304),circadian rhythm(GO:0007623),cold acclimation(GO:0009631),cortical microtubule organization(GO:0043622),cotyledon development(GO:0048825),cuticle development(GO:0042335),cytokinesis by cell plate formation(GO:0000911),cytokinesis(GO:0000910),de-etiolation(GO:0009704),defense response(GO:0006952),defense response, incompatible interaction(GO:0009814),defense response signaling pathway, resistance gene-independent(GO:0010204),defense response to bacterium(GO:0042742),defense response to bacterium, incompatible interaction(GO:0009816),defense response to fungus(GO:0050832),defense response to fungus, incompatible interaction(GO:0009817),defense response to nematode(GO:0002215),defense response to oomycetes(GO:0002229),detection of bacterium(GO:0016045),detection of brassinosteroid stimulus(GO:0009729),detection of lipopolysaccharide(GO:0032497),detection of molecule of fungal origin(GO:0032491),detection of nutrient(GO:0009594),detection of peptidoglycan(GO:0032499),developmental process(GO:0032502),developmental process involved in reproduction(GO:0003006),DNA endoreduplication(GO:0042023),DNA repair(GO:0006281),DNA replication checkpoint(GO:0000076),embryo development ending in seed dormancy(GO:0009793),embryonic meristem development(GO:0048508),embryo sac cellularization(GO:0009558),embryo sac development(GO:0009553),endocytosis(GO:0006897),endosperm cellularization(GO:0010342),endosperm development(GO:0009960),epidermal cell differentiation(GO:0009913),ethylene-activated signaling pathway(GO:0009873),ethylene biosynthetic process(GO:0009693),fatty acid biosynthetic process(GO:0006633),floral organ abscission(GO:0010227),floral organ development(GO:0048437),flower development(GO:0009908),G1/S transition of mitotic cell cycle(GO:0000082),G2/M transition of mitotic cell cycle(GO:0000086),gametophyte development(GO:0048229),glycerol metabolic process(GO:0006071),Golgi organization(GO:0007030),growth(GO:0040007),guard mother cell cytokinesis(GO:0010235),guard mother cell differentiation(GO:0010444),heat acclimation(GO:0010286),histone H3-S10 phosphorylation(GO:0043987),histone H3-S28 phosphorylation(GO:0043988),histone phosphorylation(GO:0016572),hormone-mediated signaling pathway(GO:0009755),hyperosmotic response(GO:0006972),hyperosmotic salinity response(GO:0042538),hypotonic salinity response(GO:0042539),immune response(GO:0006955),immune response-regulating signaling pathway(GO:0002764),induced systemic resistance, ethylene mediated signaling pathway(GO:0009866),induced systemic resistance, jasmonic acid mediated signaling pathway(GO:0009864),inflorescence development(GO:0010229),inflorescence morphogenesis(GO:0048281),innate immune response(GO:0045087),integrin-mediated signaling pathway(GO:0007229),integument development(GO:0080060),intracellular signal transduction(GO:0035556),jasmonic acid and ethylene-dependent systemic resistance(GO:0009861),jasmonic acid and ethylene-dependent systemic resistance, jasmonic acid mediated signaling pathway(GO:0009868),late endosome to vacuole transport(GO:0045324),lateral root development(GO:0048527),lateral root formation(GO:0010311),lateral root morphogenesis(GO:0010102),leaf development(GO:0048366),leaf morphogenesis(GO:0009965),leaf senescence(GO:0010150),leaf vascular tissue pattern formation(GO:0010305),lignin metabolic process(GO:0009808),lipid metabolic process(GO:0006629),longitudinal axis specification(GO:0009942),macroautophagy(GO:0016236),maintenance of root meristem identity(GO:0010078),maintenance of seed dormancy(GO:0010231),male meiosis cytokinesis(GO:0007112),MAPK cascade(GO:0000165),MAPK cascade involved in innate immune response(GO:0035420),meiotic cell cycle(GO:0051321),meristem maintenance(GO:0010073),meristem structural organization(GO:0009933),microsporocyte differentiation(GO:0010480),microsporogenesis(GO:0009556),microtubule-based process(GO:0007017),microtubule cytoskeleton organization(GO:0000226),mitotic cell cycle checkpoint(GO:0007093),mitotic cell cycle(GO:0000278),mitotic cell cycle phase transition(GO:0044772),mitotic M phase(GO:0000087),mitotic spindle organization(GO:0007052),mRNA processing(GO:0006397),mRNA splicing, via spliceosome(GO:0000398),mucilage biosynthetic process(GO:0010192),mucilage biosynthetic process involved in seed coat development(GO:0048354),multicellular organism development(GO:0007275),multidimensional cell growth(GO:0009825),negative regulation of abscisic acid-activated signaling pathway(GO:0009788),negative regulation of anion channel activity by blue light(GO:0010362),negative regulation of brassinosteroid mediated signaling pathway(GO:1900458),negative regulation of cell death(GO:0060548),negative regulation of cell division(GO:0051782),negative regulation of cell proliferation(GO:0008285),negative regulation of defense response(GO:0031348),negative regulation of defense response to bacterium(GO:1900425),negative regulation of ethylene biosynthetic process(GO:0010366),negative regulation of floral organ abscission(GO:0060862),negative regulation of seed germination(GO:0010187),negative regulation of stomatal opening(GO:1902457),nitrate assimilation(GO:0042128),nitrate import(GO:1902025),N-terminal protein myristoylation(GO:0006499),oligosaccharide metabolic process(GO:0009311),pathogen-associated molecular pattern dependent induction by symbiont of host innate immune response(GO:0052033),pattern recognition receptor signaling pathway(GO:0002221),pectin catabolic process(GO:0045490),peptidyl-serine phosphorylation(GO:0018105),peptidyl-threonine phosphorylation(GO:0018107),phosphorelay signal transduction system(GO:0000160),phosphorylation(GO:0016310),photomorphogenesis(GO:0009640),photoperiodism, flowering(GO:0048573),photosynthetic acclimation(GO:0009643),photosynthetic electron transport chain(GO:0009767),photosystem II stabilization(GO:0042549),phototropism(GO:0009638),phragmoplast assembly(GO:0000914),pH reduction(GO:0045851),phyllome development(GO:0048827),plant ovule development(GO:0048481),plant-type cell wall organization(GO:0009664),plant-type hypersensitive response(GO:0009626),plant-type secondary cell wall biogenesis(GO:0009834),plasma membrane organization(GO:0007009),plastoglobule organization(GO:0080177),polarity specification of adaxial/abaxial axis(GO:0009944),pollen development(GO:0009555),pollen exine formation(GO:0010584),pollen germination(GO:0009846),pollen maturation(GO:0010152),pollen sperm cell differentiation(GO:0048235),pollen tube growth(GO:0009860),pollen tube guidance(GO:0010183),positive gravitropism(GO:0009958),positive regulation of abscisic acid-activated signaling pathway(GO:0009789),positive regulation of atrichoblast fate specification(GO:0010059),positive regulation of brassinosteroid mediated signaling pathway(GO:1900459),positive regulation of carotenoid biosynthetic process(GO:1904143),positive regulation of cell death(GO:0010942),positive regulation of cell proliferation(GO:0008284),positive regulation of chlorophyll biosynthetic process(GO:1902326),positive regulation of defense response(GO:0031349),positive regulation of ethylene biosynthetic process(GO:0010365),positive regulation of flower development(GO:0009911),positive regulation of intracellular signal transduction(GO:1902533),positive regulation of lateral root development(GO:1901333),positive regulation of leaf senescence(GO:1900057),positive regulation of long-day photoperiodism, flowering(GO:0048578),positive regulation of protein export from nucleus(GO:0046827),positive regulation of protein import into chloroplast stroma(GO:1904216),positive regulation of protein import into nucleus, translocation(GO:0033160),positive regulation of protein kinase activity(GO:0045860),positive regulation of response to salt stress(GO:1901002),positive regulation of secondary growth(GO:2000605),positive regulation of seed germination(GO:0010030),positive regulation of stomatal opening(GO:1902458),positive regulation of transcription, DNA-templated(GO:0045893),positive regulation of transcription from RNA polymerase II promoter(GO:0045944),positive regulation of translation(GO:0045727),positive regulation of trichoblast fate specification(GO:0010063),potassium ion homeostasis(GO:0055075),potassium ion import(GO:0010107),primary root development(GO:0080022),priming of cellular response to stress(GO:0080136),procambium histogenesis(GO:0010067),protein autophosphorylation(GO:0046777),protein-chromophore linkage(GO:0018298),protein homooligomerization(GO:0051260),protein phosphorylation(GO:0006468),protein stabilization(GO:0050821),protein targeting to vacuole(GO:0006623),protein trans-autophosphorylation(GO:0036290),protein transport(GO:0015031),protein ubiquitination(GO:0016567),protoderm histogenesis(GO:0010068),radial axis specification(GO:0009945),recognition of pollen(GO:0048544),regulation of (1->3)-beta-D-glucan biosynthetic process(GO:0032953),regulation of abscisic acid-activated signaling pathway(GO:0009787),regulation of anion channel activity(GO:0010359),regulation of anthocyanin biosynthetic process(GO:0031540),regulation of asymmetric cell division(GO:0009786),regulation of cell adhesion(GO:0030155),regulation of cell cycle G1/S phase transition(GO:1902806),regulation of cell cycle(GO:0051726),regulation of cell division(GO:0051302),regulation of cell growth(GO:0001558),regulation of cell proliferation(GO:0042127),regulation of cell shape(GO:0008360),regulation of cellular amino acid metabolic process(GO:0006521),regulation of circadian rhythm(GO:0042752),regulation of cyclin-dependent protein serine/threonine kinase activity(GO:0000079),regulation of cytokinesis(GO:0032465),regulation of defense response by callose deposition(GO:2000071),regulation of defense response(GO:0031347),regulation of defense response to fungus(GO:1900150),regulation of defense response to virus(GO:0050688),regulation of DNA endoreduplication(GO:0032875),regulation of embryonic development(GO:0045995),regulation of establishment of cell polarity(GO:2000114),regulation of extent of cell growth(GO:0061387),regulation of flower development(GO:0009909),regulation of G2/M transition of mitotic cell cycle(GO:0010389),regulation of gene expression(GO:0010468),regulation of growth(GO:0040008),regulation of inward rectifier potassium channel activity(GO:1901979),regulation of lateral root development(GO:2000023),regulation of lignin biosynthetic process(GO:1901141),regulation of long-day photoperiodism, flowering(GO:0048586),regulation of MAPK cascade(GO:0043408),regulation of meiotic nuclear division(GO:0040020),regulation of meristem growth(GO:0010075),regulation of meristem structural organization(GO:0009934),regulation of mitotic cell cycle(GO:0007346),regulation of mRNA processing(GO:0050684),regulation of photoperiodism, flowering(GO:2000028),regulation of photosynthesis(GO:0010109),regulation of photosynthesis, light reaction(GO:0042548),regulation of plant organ morphogenesis(GO:1905421),regulation of pollen tube growth(GO:0080092),regulation of potassium ion transport(GO:0043266),regulation of protein localization(GO:0032880),regulation of proton transport(GO:0010155),regulation of reactive oxygen species metabolic process(GO:2000377),regulation of response to DNA damage stimulus(GO:2001020),regulation of RNA interference(GO:1900368),regulation of root development(GO:2000280),regulation of root meristem growth(GO:0010082),regulation of salicylic acid biosynthetic process(GO:0080142),regulation of secondary cell wall biogenesis(GO:2000652),regulation of secondary shoot formation(GO:2000032),regulation of seed germination(GO:0010029),regulation of seedling development(GO:1900140),regulation of shoot system development(GO:0048831),regulation of stomatal closure(GO:0090333),regulation of stomatal complex development(GO:2000038),regulation of stomatal complex patterning(GO:2000037),regulation of stomatal movement(GO:0010119),regulation of stomatal opening(GO:1902456),regulation of tocopherol cyclase activity(GO:1902171),regulation of transcription, DNA-templated(GO:0006355),regulation of translation(GO:0006417),regulation of unidimensional cell growth(GO:0051510),regulation of viral process(GO:0050792),response to abscisic acid(GO:0009737),response to auxin(GO:0009733),response to bacterium(GO:0009617),response to blue light(GO:0009637),response to brassinosteroid(GO:0009741),response to cadmium ion(GO:0046686),response to chitin(GO:0010200),response to cold(GO:0009409),response to cyclopentenone(GO:0010583),response to cytokinin(GO:0009735),response to ethylene(GO:0009723),response to freezing(GO:0050826),response to fungus(GO:0009620),response to gamma radiation(GO:0010332),response to gibberellin(GO:0009739),response to glucose(GO:0009749),response to heat(GO:0009408),response to herbicide(GO:0009635),response to high light intensity(GO:0009644),response to hydrogen peroxide(GO:0042542),response to indolebutyric acid(GO:0080026),response to insect(GO:0009625),response to jasmonic acid(GO:0009753),response to karrikin(GO:0080167),response to L-glutamate(GO:1902065),response to mannitol(GO:0010555),response to molecule of bacterial origin(GO:0002237),response to nickel cation(GO:0010045),response to nitrate(GO:0010167),response to nitrate starvation(GO:0090548),response to nutrient(GO:0007584),response to organic substance(GO:0010033),response to osmotic stress(GO:0006970),response to oxidative stress(GO:0006979),response to paraquat(GO:1901562),response to parasitic fungus(GO:0009623),response to pH(GO:0009268),response to photooxidative stress(GO:0080183),response to reactive oxygen species(GO:0000302),response to red light(GO:0010114),response to salicylic acid(GO:0009751),response to salt stress(GO:0009651),response to stress(GO:0006950),response to symbiotic fungus(GO:0009610),response to UV-B(GO:0010224),response to UV-C(GO:0010225),response to virus(GO:0009615),response to water deprivation(GO:0009414),response to wounding(GO:0009611),response to zinc ion(GO:0010043),Rho protein signal transduction(GO:0007266),root cap development(GO:0048829),root development(GO:0048364),root epidermal cell differentiation(GO:0010053),root hair cell differentiation(GO:0048765),root hair cell tip growth(GO:0048768),root hair elongation(GO:0048767),root hair initiation(GO:0048766),root meristem growth(GO:0010449),root meristem specification(GO:0010071),root system development(GO:0022622),secondary shoot formation(GO:0010223),seed germination(GO:0009845),shoot system development(GO:0048367),signal complex assembly(GO:0007172),signal transduction by protein phosphorylation(GO:0023014),signal transduction(GO:0007165),sodium ion transport(GO:0006814),spliceosomal complex assembly(GO:0000245),stomatal complex formation(GO:0010376),stomatal complex morphogenesis(GO:0010103),stomatal movement(GO:0010118),stress-activated protein kinase signaling cascade(GO:0031098),sucrose metabolic process(GO:0005985),sugar mediated signaling pathway(GO:0010182),suspensor development(GO:0010098),symmetric cell division(GO:0098725),systemic acquired resistance, salicylic acid mediated signaling pathway(GO:0009862),thylakoid membrane organization(GO:0010027),transcription, DNA-templated(GO:0006351),translation(GO:0006412),transmembrane receptor protein serine/threonine kinase signaling pathway(GO:0007178),transmembrane receptor protein tyrosine kinase signaling pathway(GO:0007169),transpiration(GO:0010148),transport(GO:0006810),trichome branching(GO:0010091),triglyceride biosynthetic process(GO:0019432),unidimensional cell growth(GO:0009826),unsaturated fatty acid biosynthetic process(GO:0006636),vasculature development(GO:0001944),vegetative phase change(GO:0010050),vegetative to reproductive phase transition of meristem(GO:0010228),viral process(GO:0016032),water transport(GO:0006833),xylem and phloem pattern formation(GO:0010051),xylem development(GO:0010089),zygote asymmetric cell division(GO:0010070),zygote asymmetric cytokinesis in embryo sac(GO:0010069),zygote elongation(GO:0080159)	3-phosphoinositide-dependent protein kinase activity(GO:0004676),ADP binding(GO:0043531),ATP binding(GO:0005524),blue light photoreceptor activity(GO:0009882),calcium-dependent protein kinase C activity(GO:0004698),calcium-dependent protein serine/threonine kinase activity(GO:0009931),calcium-dependent protein serine/threonine phosphatase activity(GO:0004723),calcium ion binding(GO:0005509),calmodulin binding(GO:0005516),calmodulin-dependent protein kinase activity(GO:0004683),carbohydrate binding(GO:0030246),chitin binding(GO:0008061),chitosan binding(GO:2001080),cyclin binding(GO:0030332),cyclin-dependent protein kinase activating kinase activity(GO:0019912),cyclin-dependent protein serine/threonine kinase activity(GO:0004693),DNA binding(GO:0003677),eukaryotic translation initiation factor 2alpha kinase activity(GO:0004694),FMN binding(GO:0010181),glycerophosphodiester phosphodiesterase activity(GO:0008889),GTPase binding(GO:0051020),guanylate cyclase activity(GO:0004383),histone kinase activity (H3-S10 specific)(GO:0035175),histone kinase activity (H3-S28 specific)(GO:0044022),hydrolase activity(GO:0016787),identical protein binding(GO:0042802),kinase activity(GO:0016301),kinase binding(GO:0019900),kinesin binding(GO:0019894),lipid binding(GO:0008289),MAP kinase activity(GO:0004707),MAP kinase kinase activity(GO:0004708),MAP kinase kinase kinase activity(GO:0004709),metal ion binding(GO:0046872),microtubule binding(GO:0008017),mRNA binding(GO:0003729),non-membrane spanning protein tyrosine kinase activity(GO:0004715),peptide binding(GO:0042277),peptide hormone binding(GO:0017046),peptide receptor activity(GO:0001653),phosphatidic acid binding(GO:0070300),phosphatidylinositol binding(GO:0035091),phosphatidylinositol phosphate binding(GO:1901981),phosphorelay sensor kinase activity(GO:0000155),phosphoric diester hydrolase activity(GO:0008081),polysaccharide binding(GO:0030247),potassium channel activity(GO:0005267),protein binding(GO:0005515),protein dimerization activity(GO:0046983),protein heterodimerization activity(GO:0046982),protein histidine kinase binding(GO:0043424),protein homodimerization activity(GO:0042803),protein kinase activator activity(GO:0030295),protein kinase activity(GO:0004672),protein kinase binding(GO:0019901),protein phosphatase binding(GO:0019903),protein self-association(GO:0043621),protein serine/threonine kinase activity(GO:0004674),protein serine/threonine/tyrosine kinase activity(GO:0004712),protein tyrosine kinase activity(GO:0004713),protein tyrosine phosphatase activity(GO:0004725),Rac GTPase binding(GO:0048365),receptor binding(GO:0005102),receptor serine/threonine kinase binding(GO:0033612),ribonuclease activity(GO:0004540),RNA polymerase II carboxy-terminal domain kinase activity(GO:0008353),sequence-specific DNA binding(GO:0043565),signal transducer activity(GO:0004871),signal transducer, downstream of receptor, with serine/threonine kinase activity(GO:0004702),structural constituent of cell wall(GO:0005199),Tat protein binding(GO:0030957),transcription factor activity, sequence-specific DNA binding(GO:0003700),transcription factor binding(GO:0008134),transmembrane receptor protein kinase activity(GO:0019199),transmembrane receptor protein serine/threonine kinase activity(GO:0004675),transmembrane receptor protein tyrosine kinase activity(GO:0004714),transmembrane signaling receptor activity(GO:0004888),transporter activity(GO:0005215),tRNA binding(GO:0000049),tubulin binding(GO:0015631),ubiquitin protein ligase binding(GO:0031625),ubiquitin-protein transferase activity(GO:0004842)	anchored component of plasma membrane(GO:0046658),apical part of cell(GO:0045177),apical plasma membrane(GO:0016324),apoplast(GO:0048046),autophagosome(GO:0005776),basal plasma membrane(GO:0009925),cell(GO:0005623),cell junction(GO:0030054),cell periphery(GO:0071944),cell plate(GO:0009504),cell surface(GO:0009986),cellular_component(GO:0005575),cell wall(GO:0005618),chloroplast envelope(GO:0009941),chloroplast(GO:0009507),chloroplast stroma(GO:0009570),chloroplast thylakoid membrane(GO:0009535),chromosome, centromeric region(GO:0000775),chromosome(GO:0005694),chromosome passenger complex(GO:0032133),condensed nuclear chromosome, centromeric region(GO:0000780),cortical microtubule(GO:0055028),cortical microtubule, transverse to long axis(GO:0010005),Cul4-RING E3 ubiquitin ligase complex(GO:0080008),cyclin-dependent protein kinase holoenzyme complex(GO:0000307),cytoplasm(GO:0005737),cytoplasmic side of plasma membrane(GO:0009898),cytoplasmic vesicle(GO:0031410),cytoskeleton(GO:0005856),cytosol(GO:0005829),early endosome(GO:0005769),endocytic vesicle(GO:0030139),endomembrane system(GO:0012505),endoplasmic reticulum(GO:0005783),endoplasmic reticulum membrane(GO:0005789),endosome(GO:0005768),endosome membrane(GO:0010008),extracellular region(GO:0005576),Golgi apparatus(GO:0005794),integral component of chloroplast outer membrane(GO:0031359),integral component of membrane(GO:0016021),intracellular(GO:0005622),late endosome(GO:0005770),late endosome membrane(GO:0031902),mediator complex(GO:0016592),membrane(GO:0016020),microtubule(GO:0005874),microtubule organizing center(GO:0005815),mitochondrial membrane(GO:0031966),mitochondrion(GO:0005739),mitotic spindle(GO:0072686),multivesicular body membrane(GO:0032585),nuclear body(GO:0016604),nuclear membrane(GO:0031965),nuclear pore(GO:0005643),nuclear speck(GO:0016607),nuclear ubiquitin ligase complex(GO:0000152),nucleolus(GO:0005730),nucleoplasm(GO:0005654),nucleus(GO:0005634),nucleus-vacuole junction(GO:0071561),perinuclear region of cytoplasm(GO:0048471),peroxisome(GO:0005777),phosphatidylinositol 3-kinase complex, class III, type I(GO:0034271),phosphatidylinositol 3-kinase complex, class III, type II(GO:0034272),phragmoplast(GO:0009524),plant-type cell wall(GO:0009505),plant-type vacuole(GO:0000325),plant-type vacuole membrane(GO:0009705),plasma membrane(GO:0005886),plasmodesma(GO:0009506),plastid(GO:0009536),plastoglobule(GO:0010287),pollen tube(GO:0090406),pollen tube tip(GO:0090404),preprophase band(GO:0009574),protein complex(GO:0043234),protein kinase CK2 complex(GO:0005956),spindle(GO:0005819),spindle microtubule(GO:0005876),spindle midzone(GO:0051233),spliceosomal complex(GO:0005681),TFIIK complex(GO:0070985),thylakoid(GO:0009579),thylakoid membrane(GO:0042651),Toc complex(GO:0010006),trans-Golgi network(GO:0005802),vacuolar membrane(GO:0005774),vacuole(GO:0005773)	['GORAI.005G243300', 'GORAI.007G167300', 'GORAI.009G228800', 'GORAI.009G149600', 'GORAI.009G266100', 'GORAI.011G059600', 'GORAI.012G099200', 'GORAI.004G193500', 'GORAI.007G029800', 'GORAI.008G036300', 'GORAI.008G272500', 'GORAI.009G036100', 'GORAI.010G036100', 'GORAI.002G044400', 'GORAI.003G025800', 'GORAI.007G139200', 'GORAI.009G234800', 'GORAI.009G294100', 'GORAI.013G131100', 'GORAI.002G161100', 'GORAI.005G088300', 'GORAI.005G200800', 'GORAI.012G003300', 'GORAI.007G183100', 'GORAI.006G119600', 'GORAI.001G019800', 'GORAI.006G019700', 'GORAI.007G312800', 'GORAI.011G289900', 'GORAI.N023600', 'GORAI.002G261100', 'GORAI.003G163100', 'GORAI.007G148900', 'GORAI.009G304800', 'GORAI.N025300', 'GORAI.009G429400', 'GORAI.007G051800', 'GORAI.010G194100', 'GORAI.012G162000', 'GORAI.011G000900', 'GORAI.009G175100', 'GORAI.002G104400', 'GORAI.001G151000', 'GORAI.010G159900', 'GORAI.004G101600', 'GORAI.001G032000', 'GORAI.010G112400', 'GORAI.009G055400', 'GORAI.009G180300', 'GORAI.003G139900', 'GORAI.003G146500', 'GORAI.005G161300', 'GORAI.008G065400', 'GORAI.008G249800', 'GORAI.001G009700']
Gorai.007G103800				Homeobox gene family	652	514	23	37506	200	9.74312	7.99e-15	6.85e-14	7-methylguanosine mRNA capping(GO:0006370),abscisic acid-activated signaling pathway(GO:0009738),adaxial/abaxial axis specification(GO:0009943),adaxial/abaxial pattern specification(GO:0009955),adventitious root development(GO:0048830),animal organ development(GO:0048513),animal organ formation(GO:0048645),animal organ morphogenesis(GO:0009887),anther development(GO:0048653),anthocyanin accumulation in tissues in response to UV light(GO:0043481),apical cell fate commitment(GO:0010654),auxin-activated signaling pathway(GO:0009734),axillary shoot meristem initiation(GO:0090506),biological_process(GO:0008150),bract formation(GO:0010434),carpel development(GO:0048440),cell differentiation(GO:0030154),cell division(GO:0051301),cell fate commitment(GO:0045165),cell fate specification(GO:0001708),cell growth(GO:0016049),cell proliferation(GO:0008283),cellular response to cytokine stimulus(GO:0071345),cellular response to ethylene stimulus(GO:0071369),centrolateral axis specification(GO:0009947),cotyledon boundary formation(GO:0090451),cotyledon development(GO:0048825),cotyledon morphogenesis(GO:0048826),cuticle development(GO:0042335),cytokinin-activated signaling pathway(GO:0009736),cytokinin biosynthetic process(GO:0009691),defense response(GO:0006952),defense response to bacterium(GO:0042742),defense response to fungus(GO:0050832),defense response to oomycetes(GO:0002229),detection of cytokinin stimulus(GO:0009722),detection of ethylene stimulus(GO:0009727),determination of bilateral symmetry(GO:0009855),determination of dorsal identity(GO:0048263),developmental process involved in reproduction(GO:0003006),embryo development ending in seed dormancy(GO:0009793),embryonic pattern specification(GO:0009880),embryo sac morphogenesis(GO:0048314),epidermal cell differentiation(GO:0009913),epidermal cell fate specification(GO:0009957),establishment of cell polarity(GO:0030010),floral meristem determinacy(GO:0010582),floral organ abscission(GO:0010227),floral organ development(GO:0048437),floral whorl morphogenesis(GO:0048457),flower development(GO:0009908),fruit development(GO:0010154),fruit septum development(GO:0080127),gene silencing by RNA(GO:0031047),gibberellic acid mediated signaling pathway(GO:0009740),glucosinolate metabolic process(GO:0019760),gynoecium development(GO:0048467),induced systemic resistance(GO:0009682),inflorescence development(GO:0010229),integument development(GO:0080060),internode patterning(GO:0080006),jasmonic acid mediated signaling pathway(GO:0009867),leaf development(GO:0048366),leaf morphogenesis(GO:0009965),leaf proximal/distal pattern formation(GO:0010589),long-day photoperiodism, flowering(GO:0048574),longitudinal axis specification(GO:0009942),maintenance of floral meristem identity(GO:0010076),maintenance of floral organ identity(GO:0048497),maintenance of inflorescence meristem identity(GO:0010077),maintenance of root meristem identity(GO:0010078),maintenance of shoot apical meristem identity(GO:0010492),meristem development(GO:0048507),meristem initiation(GO:0010014),meristem maintenance(GO:0010073),mucilage biosynthetic process(GO:0010192),multicellular organism development(GO:0007275),negative regulation of abscisic acid-activated signaling pathway(GO:0009788),negative regulation of cell growth(GO:0030308),negative regulation of cell proliferation(GO:0008285),negative regulation of DNA binding(GO:0043392),negative regulation of transcription, DNA-templated(GO:0045892),negative regulation of trichoblast fate specification(GO:0010062),oxidation-reduction process(GO:0055114),pattern specification process(GO:0007389),petal morphogenesis(GO:0048446),phloem or xylem histogenesis(GO:0010087),photomorphogenesis(GO:0009640),photoperiodism, flowering(GO:0048573),plant epidermal cell differentiation(GO:0090627),plant ovule development(GO:0048481),plant ovule morphogenesis(GO:0048482),plant-type cell wall loosening(GO:0009828),plant-type cell wall modification(GO:0009827),polarity specification of adaxial/abaxial axis(GO:0009944),polar nucleus fusion(GO:0010197),positive regulation of cell differentiation(GO:0045597),positive regulation of cell proliferation(GO:0008284),positive regulation of flower development(GO:0009911),positive regulation of stem cell population maintenance(GO:1902459),positive regulation of transcription, DNA-templated(GO:0045893),primary root development(GO:0080022),primary shoot apical meristem specification(GO:0010072),procambium histogenesis(GO:0010067),red, far-red light phototransduction(GO:0009585),red or far-red light signaling pathway(GO:0010017),regulation of abscisic acid-activated signaling pathway(GO:0009787),regulation of cell growth(GO:0001558),regulation of defense response by callose deposition(GO:2000071),regulation of defense response(GO:0031347),regulation of gene expression by genetic imprinting(GO:0006349),regulation of gibberellin biosynthetic process(GO:0010371),regulation of jasmonic acid mediated signaling pathway(GO:2000022),regulation of meristem development(GO:0048509),regulation of meristem growth(GO:0010075),regulation of meristem structural organization(GO:0009934),regulation of secondary cell wall biogenesis(GO:2000652),regulation of timing of transition from vegetative to reproductive phase(GO:0048510),regulation of transcription, DNA-templated(GO:0006355),response to abscisic acid(GO:0009737),response to absence of light(GO:0009646),response to auxin(GO:0009733),response to blue light(GO:0009637),response to brassinosteroid(GO:0009741),response to cold(GO:0009409),response to continuous far red light stimulus by the high-irradiance response system(GO:0010201),response to cytokinin(GO:0009735),response to ethanol(GO:0045471),response to ethylene(GO:0009723),response to far red light(GO:0010218),response to fungus(GO:0009620),response to gibberellin(GO:0009739),response to hormone(GO:0009725),response to karrikin(GO:0080167),response to light stimulus(GO:0009416),response to osmotic stress(GO:0006970),response to salt stress(GO:0009651),response to sucrose(GO:0009744),response to symbiotic fungus(GO:0009610),response to virus(GO:0009615),response to water deprivation(GO:0009414),response to wounding(GO:0009611),root development(GO:0048364),root hair cell differentiation(GO:0048765),secondary shoot formation(GO:0010223),seed germination(GO:0009845),shade avoidance(GO:0009641),shoot organ boundary specification(GO:0090470),shoot system development(GO:0048367),shoot system morphogenesis(GO:0010016),signal transduction(GO:0007165),specification of carpel identity(GO:0010094),stem cell population maintenance(GO:0019827),stipule development(GO:0010865),stomatal movement(GO:0010118),stomium development(GO:0080166),transcription, DNA-templated(GO:0006351),trichome branching(GO:0010091),trichome morphogenesis(GO:0010090),unidimensional cell growth(GO:0009826),vasculature development(GO:0001944),vegetative to reproductive phase transition of meristem(GO:0010228),xylem and phloem pattern formation(GO:0010051),xylem development(GO:0010089)	catalytic activity(GO:0003824),DNA binding(GO:0003677),lipid binding(GO:0008289),metal ion binding(GO:0046872),molecular_function(GO:0003674),mRNA (guanine-N7-)-methyltransferase activity(GO:0004482),peroxidase activity(GO:0004601),phosphatidylinositol binding(GO:0035091),protein binding(GO:0005515),protein heterodimerization activity(GO:0046982),protein homodimerization activity(GO:0042803),protein self-association(GO:0043621),RNA binding(GO:0003723),sequence-specific DNA binding(GO:0043565),transcription factor activity, sequence-specific DNA binding(GO:0003700),transcription regulatory region DNA binding(GO:0044212),transcription regulatory region sequence-specific DNA binding(GO:0000976)	chloroplast(GO:0009507),cytoplasm(GO:0005737),cytosol(GO:0005829),integral component of membrane(GO:0016021),microtubule cytoskeleton(GO:0015630),mitochondrion(GO:0005739),nucleus(GO:0005634),plasma membrane(GO:0005886),plasmodesma(GO:0009506),primary endosperm nucleus(GO:0048353),vacuole(GO:0005773)	['GORAI.001G239100', 'GORAI.012G054400', 'GORAI.002G067100', 'GORAI.004G195900', 'GORAI.007G016800', 'GORAI.008G128000', 'GORAI.009G214200', 'GORAI.007G086600', 'GORAI.001G152200', 'GORAI.001G256300', 'GORAI.007G029200', 'GORAI.002G155800', 'GORAI.003G016600', 'GORAI.005G101400', 'GORAI.003G033400', 'GORAI.006G190600', 'GORAI.007G206000', 'GORAI.010G037800', 'GORAI.011G271200', 'GORAI.012G055400', 'GORAI.004G123500', 'GORAI.007G111400', 'GORAI.008G044700']
Gorai.002G235900				bHLH gene family	652	514	33	37506	216	13.7998	1.12e-24	1.34e-23	abscisic acid-activated signaling pathway(GO:0009738),anther wall tapetum development(GO:0048658),anthocyanin-containing compound biosynthetic process(GO:0009718),blue light signaling pathway(GO:0009785),brassinosteroid mediated signaling pathway(GO:0009742),callose deposition in cell wall(GO:0052543),carpel development(GO:0048440),carpel formation(GO:0048462),cell fate specification(GO:0001708),cell growth(GO:0016049),cellular response to abscisic acid stimulus(GO:0071215),cellular response to auxin stimulus(GO:0071365),cellular response to ethylene stimulus(GO:0071369),cellular response to iron ion(GO:0071281),cellular response to iron ion starvation(GO:0010106),cellular response to nitric oxide(GO:0071732),cellular response to phosphate starvation(GO:0016036),cellular response to salt stress(GO:0071472),cellular response to water deprivation(GO:0042631),chlorophyll biosynthetic process(GO:0015995),circadian rhythm(GO:0007623),cuticle development(GO:0042335),de-etiolation(GO:0009704),defense response(GO:0006952),defense response to fungus(GO:0050832),DNA replication(GO:0006260),double fertilization forming a zygote and endosperm(GO:0009567),embryo development ending in seed dormancy(GO:0009793),embryo development(GO:0009790),embryonic root morphogenesis(GO:0010086),endoplasmic reticulum organization(GO:0007029),epidermal cell differentiation(GO:0009913),epidermal cell fate specification(GO:0009957),ethylene biosynthetic process(GO:0009693),flavonoid biosynthetic process(GO:0009813),flower development(GO:0009908),fruit dehiscence(GO:0010047),fruit development(GO:0010154),gibberellic acid mediated signaling pathway(GO:0009740),gibberellin biosynthetic process(GO:0009686),gibberellin catabolic process(GO:0045487),glucosinolate metabolic process(GO:0019760),guard cell differentiation(GO:0010052),guard cell fate commitment(GO:0010377),guard mother cell differentiation(GO:0010444),gynoecium development(GO:0048467),heme biosynthetic process(GO:0006783),hyperosmotic salinity response(GO:0042538),indole glucosinolate biosynthetic process(GO:0009759),intracellular signal transduction(GO:0035556),iron ion homeostasis(GO:0055072),jasmonic acid mediated signaling pathway(GO:0009867),maintenance of root meristem identity(GO:0010078),male meiotic nuclear division(GO:0007140),meiotic cell cycle(GO:0051321),metaxylem development(GO:0090058),mRNA transcription(GO:0009299),multicellular organism development(GO:0007275),negative gravitropism(GO:0009959),negative regulation of cell division(GO:0051782),negative regulation of gene expression(GO:0010629),negative regulation of histone H3-K27 methylation(GO:0061086),negative regulation of photomorphogenesis(GO:0010100),negative regulation of seed germination(GO:0010187),ovary septum development(GO:0080126),petal morphogenesis(GO:0048446),phosphorylation(GO:0016310),photomorphogenesis(GO:0009640),photoperiodism, flowering(GO:0048573),polar nucleus fusion(GO:0010197),pollen development(GO:0009555),positive regulation of anthocyanin biosynthetic process(GO:0031542),positive regulation of anthocyanin metabolic process(GO:0031539),positive regulation of brassinosteroid biosynthetic process(GO:2000488),positive regulation of cell differentiation(GO:0045597),positive regulation of flavonoid biosynthetic process(GO:0009963),positive regulation of flower development(GO:0009911),positive regulation of shade avoidance(GO:1902448),positive regulation of transcription, DNA-templated(GO:0045893),protein phosphorylation(GO:0006468),protein polyubiquitination(GO:0000209),protein ubiquitination(GO:0016567),purine ribonucleotide metabolic process(GO:0009150),red, far-red light phototransduction(GO:0009585),red light signaling pathway(GO:0010161),red or far-red light signaling pathway(GO:0010017),regulation of auxin biosynthetic process(GO:0010600),regulation of auxin mediated signaling pathway(GO:0010928),regulation of auxin polar transport(GO:2000012),regulation of defense response(GO:0031347),regulation of defense response to insect(GO:2000068),regulation of flavonoid biosynthetic process(GO:0009962),regulation of gene expression(GO:0010468),regulation of gibberellin biosynthetic process(GO:0010371),regulation of growth(GO:0040008),regulation of iron ion transport(GO:0034756),regulation of photomorphogenesis(GO:0010099),regulation of proanthocyanidin biosynthetic process(GO:2000029),regulation of proline metabolic process(GO:2000214),regulation of reactive oxygen species metabolic process(GO:2000377),regulation of seed germination(GO:0010029),regulation of sequence-specific DNA binding transcription factor activity(GO:0051090),regulation of stomatal movement(GO:0010119),regulation of timing of transition from vegetative to reproductive phase(GO:0048510),regulation of transcription, DNA-templated(GO:0006355),regulation of transcription from RNA polymerase II promoter(GO:0006357),regulation of transcription from RNA polymerase II promoter in response to oxidative stress(GO:0043619),response to abscisic acid(GO:0009737),response to auxin(GO:0009733),response to blue light(GO:0009637),response to brassinosteroid(GO:0009741),response to chitin(GO:0010200),response to cold(GO:0009409),response to cytokinin(GO:0009735),response to desiccation(GO:0009269),response to ethylene(GO:0009723),response to far red light(GO:0010218),response to freezing(GO:0050826),response to gibberellin(GO:0009739),response to hormone(GO:0009725),response to iron ion(GO:0010039),response to jasmonic acid(GO:0009753),response to light intensity(GO:0009642),response to light stimulus(GO:0009416),response to low fluence blue light stimulus by blue low-fluence system(GO:0010244),response to red light(GO:0010114),response to red or far red light(GO:0009639),response to salt stress(GO:0009651),response to water deprivation(GO:0009414),response to wounding(GO:0009611),root development(GO:0048364),root hair cell development(GO:0080147),root hair cell differentiation(GO:0048765),root hair elongation(GO:0048767),root hair initiation(GO:0048766),seed coat development(GO:0010214),seed development(GO:0048316),shade avoidance(GO:0009641),signal transduction(GO:0007165),somatic embryogenesis(GO:0010262),stele development(GO:0010479),stomatal complex development(GO:0010374),stomatal lineage progression(GO:0010440),sulfur compound metabolic process(GO:0006790),transcription, DNA-templated(GO:0006351),transcription from RNA polymerase II promoter(GO:0006366),transmitting tissue development(GO:0010500),trichome branching(GO:0010091),trichome differentiation(GO:0010026),trichome patterning(GO:0048629),tryptophan metabolic process(GO:0006568),unidimensional cell growth(GO:0009826),xylem development(GO:0010089)	adenylylsulfatase activity(GO:0047627),ATP binding(GO:0005524),bHLH transcription factor binding(GO:0043425),calcium ion binding(GO:0005509),chromatin binding(GO:0003682),core promoter sequence-specific DNA binding(GO:0001046),DNA binding(GO:0003677),double-stranded DNA binding(GO:0003690),identical protein binding(GO:0042802),kinase activity(GO:0016301),metal ion binding(GO:0046872),phytochrome binding(GO:0010313),protein binding(GO:0005515),protein dimerization activity(GO:0046983),protein homodimerization activity(GO:0042803),protein serine/threonine kinase activity(GO:0004674),RNA polymerase II core promoter proximal region sequence-specific DNA binding(GO:0000978),RNA polymerase II regulatory region sequence-specific DNA binding(GO:0000977),sequence-specific DNA binding(GO:0043565),transcriptional activator activity, RNA polymerase II transcription regulatory region sequence-specific binding(GO:0001228),transcription cofactor activity(GO:0003712),transcription factor activity, sequence-specific DNA binding(GO:0003700),transcription regulatory region DNA binding(GO:0044212),transcription regulatory region sequence-specific DNA binding(GO:0000976)	chloroplast envelope(GO:0009941),chloroplast(GO:0009507),cytoplasm(GO:0005737),cytosol(GO:0005829),extracellular region(GO:0005576),integral component of membrane(GO:0016021),mitochondrion(GO:0005739),nuclear speck(GO:0016607),nucleus(GO:0005634),plasmodesma(GO:0009506),RNA polymerase II transcription factor complex(GO:0090575),vacuole(GO:0005773)	['GORAI.001G078500', 'GORAI.002G137900', 'GORAI.005G094800', 'GORAI.006G217200', 'GORAI.007G023500', 'GORAI.007G352300', 'GORAI.009G212900', 'GORAI.010G020500', 'GORAI.011G159100', 'GORAI.013G023000', 'GORAI.013G204300', 'GORAI.010G031800', 'GORAI.011G150200', 'GORAI.001G054900', 'GORAI.006G196500', 'GORAI.013G083800', 'GORAI.006G246400', 'GORAI.007G353000', 'GORAI.009G031900', 'GORAI.009G073100', 'GORAI.008G087600', 'GORAI.009G324000', 'GORAI.001G012400', 'GORAI.007G136400', 'GORAI.010G154100', 'GORAI.007G229000', 'GORAI.009G002200', 'GORAI.009G226200', 'GORAI.007G044400', 'GORAI.010G008200', 'GORAI.002G256400', 'GORAI.004G151500', 'GORAI.008G154300']
Gorai.006G150200				Glycoside hydrolase (GH) gene family	652	514	27	37506	413	5.25775	3.14e-11	1.71e-10	abscisic acid-activated signaling pathway(GO:0009738),abscisic acid metabolic process(GO:0009687),aging(GO:0007568),amylopectin biosynthetic process(GO:0010021),anther dehiscence(GO:0009901),anthocyanin-containing compound metabolic process(GO:0046283),carbohydrate metabolic process(GO:0005975),cell communication(GO:0007154),cell proliferation(GO:0008283),cellular amino acid metabolic process(GO:0006520),cellular glucan metabolic process(GO:0006073),cellular response to auxin stimulus(GO:0071365),cellular response to cold(GO:0070417),cellular response to ethylene stimulus(GO:0071369),cellular response to iron ion(GO:0071281),cellular response to nitric oxide(GO:0071732),cellular response to phosphate starvation(GO:0016036),cellular response to salt stress(GO:0071472),cellular response to water deprivation(GO:0042631),cellulose biosynthetic process(GO:0030244),cellulose catabolic process(GO:0030245),cellulose metabolic process(GO:0030243),cell wall biogenesis(GO:0042546),cell wall macromolecule catabolic process(GO:0016998),cell wall modification(GO:0042545),cell wall modification involved in abscission(GO:0009830),cell wall modification involved in multidimensional cell growth(GO:0042547),cell wall organization(GO:0071555),cell wall pectin metabolic process(GO:0052546),chitin catabolic process(GO:0006032),circadian rhythm(GO:0007623),cortical microtubule organization(GO:0043622),cotyledon development(GO:0048825),coumarin metabolic process(GO:0009804),defense response by callose deposition in cell wall(GO:0052544),defense response(GO:0006952),defense response to bacterium(GO:0042742),defense response to fungus(GO:0050832),defense response to fungus, incompatible interaction(GO:0009817),defense response to insect(GO:0002213),defense response to nematode(GO:0002215),detoxification of cadmium ion(GO:0071585),embryo development ending in seed dormancy(GO:0009793),epidermal cell differentiation(GO:0009913),ER body organization(GO:0080119),ethylene-activated signaling pathway(GO:0009873),floral organ abscission(GO:0010227),flower phyllotactic patterning(GO:0060773),fruit dehiscence(GO:0010047),fruit development(GO:0010154),gibberellic acid mediated signaling pathway(GO:0009740),glucan catabolic process(GO:0009251),glucose metabolic process(GO:0006006),glucosinolate catabolic process(GO:0019762),glucosinolate metabolic process(GO:0019760),glycogen biosynthetic process(GO:0005978),glycogen metabolic process(GO:0005977),glycoprotein catabolic process(GO:0006516),glycosyl compound metabolic process(GO:1901657),hyperosmotic salinity response(GO:0042538),indole glucosinolate catabolic process(GO:0042344),indole glucosinolate metabolic process(GO:0042343),induced systemic resistance(GO:0009682),jasmonic acid and ethylene-dependent systemic resistance, ethylene mediated signaling pathway(GO:0009871),killing of cells of other organism(GO:0031640),L-arabinose metabolic process(GO:0046373),leaf senescence(GO:0010150),lignin biosynthetic process(GO:0009809),maltose biosynthetic process(GO:0000024),maltose catabolic process(GO:0000025),maltose metabolic process(GO:0000023),mannan catabolic process(GO:0046355),mannan metabolic process(GO:0010412),mannose metabolic process(GO:0006013),metabolic process(GO:0008152),multidimensional cell growth(GO:0009825),negative regulation of defense response(GO:0031348),N-glycan processing(GO:0006491),oligosaccharide metabolic process(GO:0009311),pathogen-associated molecular pattern dependent induction by symbiont of host innate immune response(GO:0052033),pattern specification process(GO:0007389),pectin catabolic process(GO:0045490),phloem or xylem histogenesis(GO:0010087),photoperiodism, flowering(GO:0048573),plant-type cell wall biogenesis(GO:0009832),plant-type cell wall loosening(GO:0009828),plant-type cell wall modification involved in multidimensional cell growth(GO:0009831),plant-type cell wall organization(GO:0009664),plant-type cell wall organization or biogenesis(GO:0071669),plant-type hypersensitive response(GO:0009626),plant-type secondary cell wall biogenesis(GO:0009834),pollen exine formation(GO:0010584),pollen sperm cell differentiation(GO:0048235),pollen tube growth(GO:0009860),polysaccharide catabolic process(GO:0000272),polysaccharide metabolic process(GO:0005976),positive regulation of abscisic acid-activated signaling pathway(GO:0009789),positive regulation of cell division(GO:0051781),post-embryonic development(GO:0009791),primary root development(GO:0080022),protein deglycosylation(GO:0006517),protein glycosylation(GO:0006486),protein N-linked glycosylation(GO:0006487),protein polymerization(GO:0051258),regulation of carbohydrate biosynthetic process(GO:0043255),regulation of salicylic acid metabolic process(GO:0010337),regulation of seed germination(GO:0010029),regulation of shoot system development(GO:0048831),regulation of stomatal movement(GO:0010119),regulation of timing of transition from vegetative to reproductive phase(GO:0048510),response to abscisic acid(GO:0009737),response to amitrole(GO:0072722),response to auxin(GO:0009733),response to bacterium(GO:0009617),response to brassinosteroid(GO:0009741),response to cadmium ion(GO:0046686),response to cold(GO:0009409),response to cyclopentenone(GO:0010583),response to cytokinin(GO:0009735),response to freezing(GO:0050826),response to fungus(GO:0009620),response to gibberellin(GO:0009739),response to heat(GO:0009408),response to herbivore(GO:0080027),response to hormone(GO:0009725),response to hydrogen peroxide(GO:0042542),response to insect(GO:0009625),response to jasmonic acid(GO:0009753),response to karrikin(GO:0080167),response to light intensity(GO:0009642),response to light stimulus(GO:0009416),response to low light intensity stimulus(GO:0009645),response to mechanical stimulus(GO:0009612),response to nematode(GO:0009624),response to nitrate(GO:0010167),response to osmotic stress(GO:0006970),response to other organism(GO:0051707),response to salt stress(GO:0009651),response to silver ion(GO:0010272),response to sucrose(GO:0009744),response to symbiotic fungus(GO:0009610),response to virus(GO:0009615),response to water deprivation(GO:0009414),response to wounding(GO:0009611),root cap development(GO:0048829),root development(GO:0048364),root epidermal cell differentiation(GO:0010053),seed development(GO:0048316),seed germination(GO:0009845),shoot system development(GO:0048367),somatic embryogenesis(GO:0010262),stamen filament development(GO:0080086),starch biosynthetic process(GO:0019252),starch catabolic process(GO:0005983),starch metabolic process(GO:0005982),sucrose catabolic process(GO:0005987),suspensor development(GO:0010098),systemic acquired resistance(GO:0009627),trehalose catabolic process(GO:0005993),ubiquitin-dependent ERAD pathway(GO:0030433),unidimensional cell growth(GO:0009826),water homeostasis(GO:0030104),xylan catabolic process(GO:0045493),xyloglucan biosynthetic process(GO:0009969),xyloglucan metabolic process(GO:0010411),zygote elongation(GO:0080159)	1,4-alpha-glucan branching enzyme activity(GO:0003844),4-alpha-glucanotransferase activity(GO:0004134),4-methylumbelliferyl-beta-D-glucopyranoside beta-glucosidase activity(GO:0080081),abscisic acid glucose ester beta-glucosidase activity(GO:0051993),alpha-1,4-glucosidase activity(GO:0004558),alpha,alpha-trehalase activity(GO:0004555),alpha-amylase activity(GO:0004556),alpha-D-xyloside xylohydrolase(GO:0061634),alpha-L-arabinofuranosidase activity(GO:0046556),alpha-L-fucosidase activity(GO:0004560),alpha-mannosidase activity(GO:0004559),alpha-N-acetylglucosaminidase activity(GO:0004561),amygdalin beta-glucosidase activity(GO:0047668),amylopectin maltohydrolase activity(GO:0102229),beta-amylase activity(GO:0016161),beta,beta digalactosyldiacylglycerol galactosyltransferase activity(GO:0102996),beta-fructofuranosidase activity(GO:0004564),beta-gentiobiose beta-glucosidase activity(GO:0080083),beta-glucosidase activity(GO:0008422),beta-glucuronidase activity(GO:0004566),beta-maltose 4-alpha-glucanotransferase activity(GO:0102500),beta-mannosidase activity(GO:0004567),beta-N-acetylhexosaminidase activity(GO:0004563),calcium ion binding(GO:0005509),carbohydrate binding(GO:0030246),cation binding(GO:0043169),cellobiose glucosidase activity(GO:0080079),cellulase activity(GO:0008810),chitinase activity(GO:0004568),chitin binding(GO:0008061),coniferin beta-glucosidase activity(GO:0047782),copper ion binding(GO:0005507),endo-1,4-beta-xylanase activity(GO:0031176),endochitinase activity(GO:0008843),esculin beta-glucosidase activity(GO:0080082),exochitinase activity(GO:0035885),fucosidase activity(GO:0015928),galactolipid galactosyltransferase activity(GO:0046480),galactosyltransferase activity(GO:0008378),galacturan 1,4-alpha-galacturonidase activity(GO:0047911),glucan 1,3-alpha-glucosidase activity(GO:0033919),glucan endo-1,3-beta-D-glucosidase activity(GO:0042973),glucan exo-1,3-beta-glucosidase activity(GO:0004338),glucosidase activity(GO:0015926),glycopeptide alpha-N-acetylgalactosaminidase activity(GO:0033926),heteropolysaccharide binding(GO:0010297),hexosaminidase activity(GO:0015929),hydrolase activity, acting on glycosyl bonds(GO:0016798),hydrolase activity(GO:0016787),hydrolase activity, hydrolyzing O-glycosyl compounds(GO:0004553),identical protein binding(GO:0042802),isoamylase activity(GO:0019156),lyase activity(GO:0016829),lysozyme activity(GO:0003796),mannan endo-1,4-beta-mannosidase activity(GO:0016985),mannosyl-glycoprotein endo-beta-N-acetylglucosaminidase activity(GO:0033925),mannosyl-oligosaccharide 1,2-alpha-mannosidase activity(GO:0004571),mannosyl-oligosaccharide 1,3-1,6-alpha-mannosidase activity(GO:0004572),mannosyl-oligosaccharide glucosidase activity(GO:0004573),metal ion binding(GO:0046872),N-acetyl-beta-D-galactosaminidase activity(GO:0102148),nucleic acid binding(GO:0003676),polygalacturonase activity(GO:0004650),polysaccharide binding(GO:0030247),protease binding(GO:0002020),protein binding(GO:0005515),protein homodimerization activity(GO:0042803),scopolin beta-glucosidase activity(GO:0102483),starch binding(GO:2001070),sucrose alpha-glucosidase activity(GO:0004575),thioglucosidase activity(GO:0019137),transcription factor activity, sequence-specific DNA binding(GO:0003700),transferase activity, transferring glycosyl groups(GO:0016757),trehalase activity(GO:0015927),UDP-glucosyltransferase activity(GO:0035251),xylan 1,4-beta-xylosidase activity(GO:0009044),xyloglucan 1,6-alpha-xylosidase activity(GO:0080176),xyloglucan-specific endo-beta-1,4-glucanase activity(GO:0033946),xyloglucan:xyloglucosyl transferase activity(GO:0016762)	amyloplast(GO:0009501),anchored component of membrane(GO:0031225),anchored component of plasma membrane(GO:0046658),apoplast(GO:0048046),cell periphery(GO:0071944),cell plate(GO:0009504),cellular_component(GO:0005575),cell wall(GO:0005618),chloroplast envelope(GO:0009941),chloroplast(GO:0009507),chloroplast isoamylase complex(GO:0010368),chloroplast outer membrane(GO:0009707),chloroplast starch grain(GO:0009569),chloroplast stroma(GO:0009570),cytoplasm(GO:0005737),cytosol(GO:0005829),cytosolic ribosome(GO:0022626),early endosome(GO:0005769),endoplasmic reticulum(GO:0005783),endoplasmic reticulum lumen(GO:0005788),endoplasmic reticulum membrane(GO:0005789),endosome(GO:0005768),ER body(GO:0010168),extracellular region(GO:0005576),extracellular space(GO:0005615),Golgi apparatus(GO:0005794),Golgi membrane(GO:0000139),integral component of chloroplast outer membrane(GO:0031359),integral component of membrane(GO:0016021),integral component of plasma membrane(GO:0005887),intracellular(GO:0005622),lysosomal membrane(GO:0005765),membrane(GO:0016020),mitochondrion(GO:0005739),nucleus(GO:0005634),peroxisome(GO:0005777),plant-type cell wall(GO:0009505),plasma membrane(GO:0005886),plasmodesma(GO:0009506),plastid(GO:0009536),proteinaceous extracellular matrix(GO:0005578),thylakoid(GO:0009579),trans-Golgi network(GO:0005802),vacuolar membrane(GO:0005774),vacuole(GO:0005773)	['GORAI.002G203600', 'GORAI.006G078900', 'GORAI.006G230600', 'GORAI.010G058900', 'GORAI.011G137500', 'GORAI.008G272100', 'GORAI.005G258100', 'GORAI.011G198500', 'GORAI.006G230700', 'GORAI.008G272000', 'GORAI.011G137200', 'GORAI.006G134600', 'GORAI.006G134700', 'GORAI.010G003600', 'GORAI.003G145700', 'GORAI.007G068800', 'GORAI.009G110900', 'GORAI.013G072200', 'GORAI.011G016500', 'GORAI.003G052400', 'GORAI.004G031100', 'GORAI.005G025000', 'GORAI.009G006400', 'GORAI.011G034600', 'GORAI.007G057400', 'GORAI.008G223600', 'GORAI.003G033600']
Gorai.003G085000				Heat shock factor (HSF) gene family	652	514	3	37506	39	6.02674	0.0162302	0.0304316	asymmetric cell division(GO:0008356),cellular response to heat(GO:0034605),cellular response to hypoxia(GO:0071456),cellular response to unfolded protein(GO:0034620),fruit morphogenesis(GO:0048530),heat acclimation(GO:0010286),lateral root development(GO:0048527),negative regulation of transcription, DNA-templated(GO:0045892),positive gravitropism(GO:0009958),positive regulation of transcription, DNA-templated(GO:0045893),regulation of cellular protein metabolic process(GO:0032268),regulation of transcription, DNA-templated(GO:0006355),response to auxin(GO:0009733),response to cadmium ion(GO:0046686),response to chitin(GO:0010200),response to heat(GO:0009408),response to high light intensity(GO:0009644),response to hydrogen peroxide(GO:0042542),response to hypoxia(GO:0001666),response to reactive oxygen species(GO:0000302),root development(GO:0048364),transcription, DNA-templated(GO:0006351)	DNA binding(GO:0003677),protein binding(GO:0005515),protein homodimerization activity(GO:0042803),sequence-specific DNA binding(GO:0043565),transcription factor activity, sequence-specific DNA binding(GO:0003700),transcription regulatory region DNA binding(GO:0044212)	chloroplast(GO:0009507),cytoplasm(GO:0005737),integral component of membrane(GO:0016021),nucleus(GO:0005634)	['GORAI.009G213100', 'GORAI.009G032300', 'GORAI.007G053900']
Gorai.009G141800				UDP-glycosyltransferases (UGT) gene family	652	514	10	37506	156	5.00734	6.31e-05	0.000180244	abscisic acid-activated signaling pathway involved in stomatal movement(GO:1901527),abscisic acid catabolic process(GO:0046345),abscisic acid homeostasis(GO:1902265),abscisic acid metabolic process(GO:0009687),anthocyanin-containing compound biosynthetic process(GO:0009718),auxin metabolic process(GO:0009850),benzoate metabolic process(GO:0018874),brassinosteroid metabolic process(GO:0016131),cell plate formation involved in plant-type cell wall biogenesis(GO:0009920),cellular hyperosmotic salinity response(GO:0071475),cellular response to abscisic acid stimulus(GO:0071215),cellular response to cytokinin stimulus(GO:0071368),cellular response to hydrogen peroxide(GO:0070301),cellular response to jasmonic acid stimulus(GO:0071395),cellular response to water deprivation(GO:0042631),cinnamic acid ester metabolic process(GO:0009801),cyanidin 3-O-glucoside metabolic process(GO:1901038),cytokinin metabolic process(GO:0009690),defense response by callose deposition in cell wall(GO:0052544),defense response(GO:0006952),defense response to bacterium(GO:0042742),defense response to fungus(GO:0050832),drought recovery(GO:0009819),D-xylose metabolic process(GO:0042732),flavonoid biosynthetic process(GO:0009813),flavonol biosynthetic process(GO:0051555),glucosinolate biosynthetic process(GO:0019761),indolebutyric acid metabolic process(GO:0080024),leaf senescence(GO:0010150),lignin biosynthetic process(GO:0009809),lignin metabolic process(GO:0009808),metabolic process(GO:0008152),para-aminobenzoic acid metabolic process(GO:0046482),phenylpropanoid metabolic process(GO:0009698),positive regulation of seed germination(GO:0010030),regulation of anthocyanin catabolic process(GO:1900000),regulation of flower development(GO:0009909),response to abscisic acid(GO:0009737),response to karrikin(GO:0080167),response to osmotic stress(GO:0006970),response to other organism(GO:0051707),response to salicylic acid(GO:0009751),response to salt stress(GO:0009651),response to toxic substance(GO:0009636),response to UV-B(GO:0010224),salicylic acid metabolic process(GO:0009696),seed development(GO:0048316),shoot system morphogenesis(GO:0010016),xenobiotic catabolic process(GO:0042178),xenobiotic metabolic process(GO:0006805)	abscisic acid glucosyltransferase activity(GO:0010294),anthocyanidin 3-O-glucosyltransferase activity(GO:0047213),anthocyanin 5-O-glucosyltransferase activity(GO:0080018),benzoic acid glucosyltransferase activity(GO:0052641),cis-zeatin O-beta-D-glucosyltransferase activity(GO:0050502),coniferyl-alcohol glucosyltransferase activity(GO:0047209),cyanidin 3-O-glucoside 2-O''-xylosyltransferase activity(GO:0102580),cytokinin 7-beta-glucosyltransferase activity(GO:0047807),cytokinin 9-beta-glucosyltransferase activity(GO:0080062),daphnetin 3-O-glucosyltransferase activity(GO:0102360),daphnetin 4-O-beta-glucosyltransferase activity(GO:0102359),esculetin 4-O-beta-glucosyltransferase activity(GO:0102361),flavonol 3-O-arabinosyltransferase activity(GO:0080059),flavonol-3-O-glucoside L-rhamnosyltransferase activity(GO:0047230),flavonol 3-O-glucosyltransferase activity(GO:0047893),glucosyltransferase activity(GO:0046527),glucuronosyltransferase activity(GO:0015020),hydroquinone glucosyltransferase activity(GO:0050505),hydroxycinnamate 4-beta-glucosyltransferase activity(GO:0047218),indole-3-acetate beta-glucosyltransferase activity(GO:0047215),indole-3-butyrate beta-glucosyltransferase activity(GO:0052638),myricetin 3-O-glucosyltransferase activity(GO:0102425),nicotinate-N-glucosyltransferase activity(GO:0050139),nicotinate-O-glucosyltransferase activity(GO:0090704),protein binding(GO:0005515),quercetin 3-O-glucosyltransferase activity(GO:0080043),quercetin 3'-O-glucosyltransferase activity(GO:0080045),quercetin 4'-O-glucosyltransferase activity(GO:0080046),quercetin 7-O-glucosyltransferase activity(GO:0080044),salicylic acid glucosyltransferase (ester-forming) activity(GO:0052639),salicylic acid glucosyltransferase (glucoside-forming) activity(GO:0052640),sinapate 1-glucosyltransferase activity(GO:0050284),thiohydroximate beta-D-glucosyltransferase activity(GO:0047251),transferase activity, transferring glycosyl groups(GO:0016757),transferase activity, transferring hexosyl groups(GO:0016758),trans-zeatin O-beta-D-glucosyltransferase activity(GO:0050403),UDP-glucose:4-aminobenzoate acylglucosyltransferase activity(GO:0080002),UDP-glucose: 4-methylthiobutylhydroximate S-glucosyltransferase activity(GO:0102659),UDP-glucose:5-methylthiopentylhydroximate S-glucosyltransferase activity(GO:0103099),UDP-glucose: 6-methylthiohexylhydroximate S-glucosyltransferase activity(GO:0103100),UDP-glucose:7-methylthioheptylhydroximate S-glucosyltransferase activity(GO:0103101),UDP-glucose:8-methylthiooctylhydroximate S-glucosyltransferase activity(GO:0103102),UDP-glucose: 9-methylthiononylhydroximate S-glucosyltransferase activity(GO:0103103),UDP-glucosyltransferase activity(GO:0035251),UDP-glycosyltransferase activity(GO:0008194),UDP-xylosyltransferase activity(GO:0035252)	chloroplast(GO:0009507),cytoplasm(GO:0005737),cytoskeleton(GO:0005856),cytosol(GO:0005829),endoplasmic reticulum(GO:0005783),extracellular region(GO:0005576),Golgi apparatus(GO:0005794),integral component of membrane(GO:0016021),intracellular membrane-bounded organelle(GO:0043231),membrane(GO:0016020),nucleus(GO:0005634),perinuclear region of cytoplasm(GO:0048471),phragmoplast(GO:0009524),plasma membrane(GO:0005886),plasmodesma(GO:0009506)	['GORAI.001G156000', 'GORAI.008G197800', 'GORAI.011G202900', 'GORAI.003G144500', 'GORAI.009G235700', 'GORAI.010G033600', 'GORAI.012G185000', 'GORAI.001G226600', 'GORAI.006G160700', 'GORAI.012G184900']
Gorai.013G057700				Cysteine-rich secretory proteins, Antigen 5, and Pathogenesis-related 1 protein (CAP) gene family	652	514	3	37506	21	12.0594	0.00283205	0.00606868	abscisic acid-activated signaling pathway(GO:0009738),biological_process(GO:0008150),cytokinesis(GO:0000910),defense response(GO:0006952),defense response, incompatible interaction(GO:0009814),defense response to bacterium(GO:0042742),embryo development ending in seed dormancy(GO:0009793),leaf senescence(GO:0010150),negative regulation of response to salt stress(GO:1901001),response to abscisic acid(GO:0009737),response to bacterium(GO:0009617),response to cold(GO:0009409),response to ethylene(GO:0009723),response to herbivore(GO:0080027),response to jasmonic acid(GO:0009753),response to salicylic acid(GO:0009751),response to salt stress(GO:0009651),response to vitamin B1(GO:0010266),response to water deprivation(GO:0009414),response to wounding(GO:0009611),systemic acquired resistance(GO:0009627),tubulin complex assembly(GO:0007021)	molecular_function(GO:0003674),mRNA binding(GO:0003729)	anchored component of membrane(GO:0031225),apoplast(GO:0048046),cell wall(GO:0005618),chloroplast(GO:0009507),cytoplasm(GO:0005737),cytosol(GO:0005829),extracellular region(GO:0005576),integral component of membrane(GO:0016021),plasma membrane(GO:0005886),plasmodesma(GO:0009506)	['GORAI.006G115900', 'GORAI.008G043500', 'GORAI.008G044000']
Gorai.006G130400				C2H2 gene family	652	514	8	37506	167	3.66252	0.00223921	0.00497603	abaxial cell fate specification(GO:0010158),abscisic acid-activated signaling pathway(GO:0009738),anther development(GO:0048653),asymmetric cell division(GO:0008356),auxin homeostasis(GO:0010252),biological_process(GO:0008150),carpel development(GO:0048440),cell differentiation(GO:0030154),cell fate determination(GO:0001709),cellular response to nickel ion(GO:0071289),chromatin silencing(GO:0006342),circumnutation(GO:0010031),cold acclimation(GO:0009631),cotyledon vascular tissue pattern formation(GO:0010588),cytokinin-activated signaling pathway(GO:0009736),defense response(GO:0006952),detection of gravity(GO:0009590),embryo development ending in seed dormancy(GO:0009793),ethylene-activated signaling pathway(GO:0009873),flavonoid biosynthetic process(GO:0009813),floral meristem determinacy(GO:0010582),floral organ morphogenesis(GO:0048444),flower development(GO:0009908),formation of animal organ boundary(GO:0010160),fruit replum development(GO:1990058),gibberellic acid mediated signaling pathway(GO:0009740),glucosinolate metabolic process(GO:0019760),gravitropism(GO:0009630),histone H3-K4 methylation(GO:0051568),hormone-mediated signaling pathway(GO:0009755),hyperosmotic salinity response(GO:0042538),leaf morphogenesis(GO:0009965),leaf senescence(GO:0010150),leaf vascular tissue pattern formation(GO:0010305),multicellular organism development(GO:0007275),negative gravitropism(GO:0009959),negative regulation of abscisic acid-activated signaling pathway(GO:0009788),negative regulation of floral organ abscission(GO:0060862),negative regulation of flower development(GO:0009910),negative regulation of growth(GO:0045926),negative regulation of long-day photoperiodism, flowering(GO:0048579),negative regulation of transcription, DNA-templated(GO:0045892),petal development(GO:0048441),phloem or xylem histogenesis(GO:0010087),phosphate ion homeostasis(GO:0055062),photomorphogenesis(GO:0009640),photoperiodism, flowering(GO:0048573),photosynthetic acclimation(GO:0009643),pollen development(GO:0009555),pollen sperm cell differentiation(GO:0048235),pollen tube growth(GO:0009860),positive regulation of auxin biosynthetic process(GO:0010601),positive regulation of telomerase activity(GO:0051973),positive regulation of transcription, DNA-templated(GO:0045893),primary root development(GO:0080022),regulation of auxin polar transport(GO:2000012),regulation of cell division(GO:0051302),regulation of cell proliferation(GO:0042127),regulation of cell size(GO:0008361),regulation of circadian rhythm(GO:0042752),regulation of defense response to fungus(GO:1900150),regulation of epidermal cell differentiation(GO:0045604),regulation of flower development(GO:0009909),regulation of gene expression(GO:0010468),regulation of gibberellic acid mediated signaling pathway(GO:0009937),regulation of growth(GO:0040008),regulation of histone H3-K9 dimethylation(GO:1900109),regulation of meristem growth(GO:0010075),regulation of meristem structural organization(GO:0009934),regulation of response to salt stress(GO:1901000),regulation of root development(GO:2000280),regulation of seed germination(GO:0010029),regulation of starch metabolic process(GO:2000904),regulation of timing of transition from vegetative to reproductive phase(GO:0048510),regulation of transcription, DNA-templated(GO:0006355),response to abscisic acid(GO:0009737),response to absence of light(GO:0009646),response to acidic pH(GO:0010447),response to aluminum ion(GO:0010044),response to chitin(GO:0010200),response to cold(GO:0009409),response to cytokinin(GO:0009735),response to gibberellin(GO:0009739),response to heat(GO:0009408),response to light stimulus(GO:0009416),response to osmotic stress(GO:0006970),response to oxidative stress(GO:0006979),response to salt stress(GO:0009651),response to UV-B(GO:0010224),response to water deprivation(GO:0009414),response to wounding(GO:0009611),ribosomal large subunit biogenesis(GO:0042273),root development(GO:0048364),root hair elongation(GO:0048767),root hair initiation(GO:0048766),root radial pattern formation(GO:0090057),seed maturation(GO:0010431),shoot system development(GO:0048367),specification of carpel identity(GO:0010094),specification of floral organ identity(GO:0010093),specification of stamen identity(GO:0010097),stamen development(GO:0048443),transcription, DNA-templated(GO:0006351),transmitting tissue development(GO:0010500),trichome branching(GO:0010091),trichome differentiation(GO:0010026),trichome morphogenesis(GO:0010090)	5S rDNA binding(GO:0080084),5S rRNA binding(GO:0008097),core promoter binding(GO:0001047),DNA binding(GO:0003677),metal ion binding(GO:0046872),molecular_function(GO:0003674),nucleic acid binding(GO:0003676),protein binding(GO:0005515),protein heterodimerization activity(GO:0046982),protein homodimerization activity(GO:0042803),protein self-association(GO:0043621),RNA binding(GO:0003723),sequence-specific DNA binding(GO:0043565),transcription factor activity, sequence-specific DNA binding(GO:0003700),transcription regulatory region DNA binding(GO:0044212),zinc ion binding(GO:0008270)	anchored component of membrane(GO:0031225),chloroplast(GO:0009507),cytoplasm(GO:0005737),cytosolic large ribosomal subunit(GO:0022625),cytosolic ribosome(GO:0022626),extracellular region(GO:0005576),integral component of membrane(GO:0016021),nucleolus(GO:0005730),nucleus(GO:0005634),plasma membrane(GO:0005886),preribosome, large subunit precursor(GO:0030687)	['GORAI.003G181300', 'GORAI.004G185800', 'GORAI.008G106500', 'GORAI.009G339000', 'GORAI.002G155100', 'GORAI.013G050100', 'GORAI.006G104800', 'GORAI.002G223300']
Gorai.012G010800				CCCH zinc finger gene family	652	514	3	37506	60	3.8042	0.0493261	0.084559	3'-UTR-mediated mRNA destabilization(GO:0061158),biological_process(GO:0008150),cell differentiation(GO:0030154),embryo development ending in seed dormancy(GO:0009793),mRNA destabilization(GO:0061157),mRNA polyadenylation(GO:0006378),mRNA splicing, via spliceosome(GO:0000398),mRNA transport(GO:0051028),negative regulation of posttranscriptional gene silencing(GO:0060149),negative regulation of secondary cell wall biogenesis(GO:1901347),negative regulation of seed germination(GO:0010187),negative regulation of translation(GO:0017148),negative regulation of unidimensional cell growth(GO:0051511),nucleic acid phosphodiester bond hydrolysis(GO:0090305),photoperiodism, flowering(GO:0048573),positive regulation of transcription, DNA-templated(GO:0045893),pre-mRNA cleavage required for polyadenylation(GO:0098789),protein transport(GO:0015031),regulation of RNA splicing(GO:0043484),regulation of transcription, DNA-templated(GO:0006355),response to oxidative stress(GO:0006979),spliceosomal snRNP assembly(GO:0000387),transcription, DNA-templated(GO:0006351)	DNA binding(GO:0003677),endoribonuclease activity(GO:0004521),metal ion binding(GO:0046872),mRNA 3'-UTR binding(GO:0003730),mRNA 5'-UTR binding(GO:0048027),mRNA binding(GO:0003729),nuclease activity(GO:0004518),nucleic acid binding(GO:0003676),phytochrome binding(GO:0010313),pre-mRNA 3'-splice site binding(GO:0030628),pre-mRNA binding(GO:0036002),protein binding(GO:0005515),RNA binding(GO:0003723),single-stranded RNA binding(GO:0003727),transcription factor activity, sequence-specific DNA binding(GO:0003700),transcription regulatory region DNA binding(GO:0044212),U6 snRNA binding(GO:0017070),zinc ion binding(GO:0008270)	cellular_component(GO:0005575),cytoplasm(GO:0005737),cytoplasmic stress granule(GO:0010494),cytosol(GO:0005829),membrane(GO:0016020),mRNA cleavage and polyadenylation specificity factor complex(GO:0005847),nuclear envelope(GO:0005635),nuclear pore(GO:0005643),nuclear speck(GO:0016607),nucleus(GO:0005634),P-body(GO:0000932),plasma membrane(GO:0005886),Prp19 complex(GO:0000974),spliceosomal complex(GO:0005681),U2AF(GO:0089701),U2-type catalytic step 1 spliceosome(GO:0071006),U2-type catalytic step 2 spliceosome(GO:0071007)	['GORAI.001G009900', 'GORAI.002G020100', 'GORAI.009G029300']
Gorai.007G373600				Late embryogenesis abundant (LEA) gene family	652	514	14	37506	117	10.0281	8.77e-10	4.05e-09	abscisic acid-activated signaling pathway(GO:0009738),acquisition of desiccation tolerance in seed(GO:0048700),biological_process(GO:0008150),cellular ion homeostasis(GO:0006873),cellular response to water deprivation(GO:0042631),cold acclimation(GO:0009631),defense response(GO:0006952),defense response, incompatible interaction(GO:0009814),defense response to bacterium(GO:0042742),defense response to bacterium, incompatible interaction(GO:0009816),defense response to fungus(GO:0050832),defense response to virus(GO:0051607),embryo development ending in seed dormancy(GO:0009793),embryo development(GO:0009790),floral organ abscission(GO:0010227),leaf senescence(GO:0010150),multicellular organism development(GO:0007275),phosphorylation(GO:0016310),positive regulation of abscisic acid biosynthetic process(GO:0010116),protein stabilization(GO:0050821),response to abscisic acid(GO:0009737),response to absence of light(GO:0009646),response to bacterium(GO:0009617),response to cadmium ion(GO:0046686),response to cold(GO:0009409),response to cytokinin(GO:0009735),response to desiccation(GO:0009269),response to ethylene(GO:0009723),response to freezing(GO:0050826),response to high light intensity(GO:0009644),response to insect(GO:0009625),response to light stimulus(GO:0009416),response to lithium ion(GO:0010226),response to osmotic stress(GO:0006970),response to other organism(GO:0051707),response to oxidative stress(GO:0006979),response to reactive oxygen species(GO:0000302),response to salicylic acid(GO:0009751),response to salt(GO:1902074),response to salt stress(GO:0009651),response to stress(GO:0006950),response to water deprivation(GO:0009414),response to wounding(GO:0009611),salicylic acid mediated signaling pathway(GO:0009863),seed development(GO:0048316),seed germination(GO:0009845)	kinase activity(GO:0016301),microtubule binding(GO:0008017),molecular_function(GO:0003674),protein binding(GO:0005515),signal transducer activity(GO:0004871)	anchored component of plasma membrane(GO:0046658),apoplast(GO:0048046),cellular_component(GO:0005575),chloroplast(GO:0009507),cytoplasm(GO:0005737),cytosol(GO:0005829),endoplasmic reticulum(GO:0005783),extracellular region(GO:0005576),Golgi apparatus(GO:0005794),integral component of membrane(GO:0016021),membrane(GO:0016020),mitochondrion(GO:0005739),nucleolus(GO:0005730),nucleus(GO:0005634),plant-type cell wall(GO:0009505),plasma membrane(GO:0005886),plasmodesma(GO:0009506),trans-Golgi network(GO:0005802),vacuolar membrane(GO:0005774),vacuole(GO:0005773)	['GORAI.008G273100', 'GORAI.010G232300', 'GORAI.007G103800', 'GORAI.002G235900', 'GORAI.006G150200', 'GORAI.003G085000', 'GORAI.009G141800', 'GORAI.006G130400', 'GORAI.005G072700', 'GORAI.006G100900', 'GORAI.006G159500', 'GORAI.007G069500', 'GORAI.007G221000', 'GORAI.009G410100']
Gorai.007G373700				NADPH oxidase (NOX) gene family	652	514	4	37506	18	20.716	9.16e-05	0.000249786	abscisic acid-activated signaling pathway(GO:0009738),aerobic respiration(GO:0009060),carbohydrate homeostasis(GO:0033500),defense response by callose deposition(GO:0052542),defense response(GO:0006952),defense response to fungus(GO:0050832),ethylene-activated signaling pathway(GO:0009873),hydrogen peroxide biosynthetic process(GO:0050665),ion transport(GO:0006811),iron chelate transport(GO:0015688),iron ion homeostasis(GO:0055072),negative regulation of programmed cell death(GO:0043069),osmosensory signaling pathway(GO:0007231),oxidation-reduction process(GO:0055114),photosynthetic electron transport chain(GO:0009767),reactive oxygen species metabolic process(GO:0072593),regulation of stomatal movement(GO:0010119),respiratory burst involved in defense response(GO:0002679),response to ATP(GO:0033198),response to bacterium(GO:0009617),response to cytokinin(GO:0009735),response to ethylene(GO:0009723),response to heat(GO:0009408),response to light stimulus(GO:0009416),response to wounding(GO:0009611),root epidermal cell differentiation(GO:0010053),seed germination(GO:0009845)	calcium ion binding(GO:0005509),ferric-chelate reductase activity(GO:0000293),metal ion binding(GO:0046872),NAD(P)H oxidase activity(GO:0016174),oxidoreductase activity, acting on NAD(P)H, oxygen as acceptor(GO:0050664),oxidoreductase activity(GO:0016491),peroxidase activity(GO:0004601),protein binding(GO:0005515),superoxide-generating NADPH oxidase activity(GO:0016175)	chloroplast(GO:0009507),chloroplast membrane(GO:0031969),cytosolic ribosome(GO:0022626),extracellular region(GO:0005576),Golgi apparatus(GO:0005794),integral component of membrane(GO:0016021),integral component of plasma membrane(GO:0005887),intrinsic component of plasma membrane(GO:0031226),membrane(GO:0016020),mitochondrial membrane(GO:0031966),mitochondrion(GO:0005739),nucleus(GO:0005634),plasma membrane(GO:0005886),vacuole(GO:0005773)	['GORAI.003G085100', 'GORAI.008G199100', 'GORAI.009G202500', 'GORAI.007G299500']
Gorai.010G086000				Chalcone and stilbene synthase gene family	652	514	5	37506	11	60.5534	2.05e-07	8.19e-07	auxin polar transport(GO:0009926),chalcone biosynthetic process(GO:0009715),flavonoid biosynthetic process(GO:0009813),metabolic process(GO:0008152),multicellular organism development(GO:0007275),phenylpropanoid biosynthetic process(GO:0009699),pollen exine formation(GO:0010584),polyketide biosynthetic process(GO:0030639),regulation of anthocyanin biosynthetic process(GO:0031540),response to auxin(GO:0009733),response to gravity(GO:0009629),response to jasmonic acid(GO:0009753),response to oxidative stress(GO:0006979),response to UV-B(GO:0010224),response to wounding(GO:0009611),sporopollenin biosynthetic process(GO:0080110)	naringenin-chalcone synthase activity(GO:0016210),protein binding(GO:0005515),tetraketide alpha-pyrone synthase activity(GO:0090439),transferase activity, transferring acyl groups(GO:0016746),transferase activity, transferring acyl groups other than amino-acyl groups(GO:0016747)	cytoplasm(GO:0005737),endoplasmic reticulum(GO:0005783),nucleus(GO:0005634),plant-type vacuole membrane(GO:0009705)	['GORAI.005G035100', 'GORAI.006G000200', 'GORAI.009G339300', 'GORAI.011G161200', 'GORAI.011G161300']
Gorai.005G035100				Cellulose synthase gene family	652	514	16	37506	59	27.6074	7.84e-17	7.84e-16	biosynthetic process(GO:0009058),cell growth(GO:0016049),cell plate assembly(GO:0000919),cellulose biosynthetic process(GO:0030244),cell wall biogenesis(GO:0042546),cell wall organization(GO:0071555),cortical microtubule organization(GO:0043622),defense response(GO:0006952),defense response to bacterium(GO:0042742),defense response to fungus(GO:0050832),hyperosmotic salinity response(GO:0042538),lignin biosynthetic process(GO:0009809),mucilage biosynthetic process(GO:0010192),mucilage metabolic process involved in seed coat development(GO:0048359),multidimensional cell growth(GO:0009825),plant-type cell wall biogenesis(GO:0009832),plant-type cell wall organization or biogenesis(GO:0071669),plant-type primary cell wall biogenesis(GO:0009833),plant-type secondary cell wall biogenesis(GO:0009834),pollen germination(GO:0009846),pollen tube development(GO:0048868),polysaccharide biosynthetic process(GO:0000271),positive regulation of abscisic acid biosynthetic process(GO:0010116),protein glycosylation(GO:0006486),regulation of carbohydrate biosynthetic process(GO:0043255),response to ammonium ion(GO:0060359),response to cold(GO:0009409),response to cyclopentenone(GO:0010583),response to osmotic stress(GO:0006970),response to salt stress(GO:0009651),response to water deprivation(GO:0009414),rhamnogalacturonan I side chain metabolic process(GO:0010400),root hair elongation(GO:0048767),seed coat development(GO:0010214),shoot system development(GO:0048367)	cellulose synthase activity(GO:0016759),cellulose synthase (UDP-forming) activity(GO:0016760),dolichyl-phosphate beta-D-mannosyltransferase activity(GO:0004582),elongation factor-2 kinase activity(GO:0004686),glucomannan 4-beta-mannosyltransferase activity(GO:0047259),glucosyltransferase activity(GO:0046527),mannan synthase activity(GO:0051753),metal ion binding(GO:0046872),protein binding(GO:0005515),protein homodimerization activity(GO:0042803),transferase activity(GO:0016740),transferase activity, transferring glycosyl groups(GO:0016757)	cellulose synthase complex(GO:0010330),cell wall(GO:0005618),chloroplast(GO:0009507),cortical microtubule, transverse to long axis(GO:0010005),dolichol-phosphate-mannose synthase complex(GO:0033185),endoplasmic reticulum(GO:0005783),endoplasmic reticulum membrane(GO:0005789),endosome(GO:0005768),extracellular region(GO:0005576),Golgi apparatus(GO:0005794),Golgi membrane(GO:0000139),integral component of Golgi membrane(GO:0030173),integral component of membrane(GO:0016021),integral component of plasma membrane(GO:0005887),membrane(GO:0016020),plasma membrane(GO:0005886),plasmodesma(GO:0009506),trans-Golgi network(GO:0005802)	['GORAI.001G238100', 'GORAI.010G028300', 'GORAI.011G037900', 'GORAI.005G047700', 'GORAI.008G142900', 'GORAI.006G028400', 'GORAI.007G171800', 'GORAI.007G261300', 'GORAI.001G044700', 'GORAI.004G057400', 'GORAI.009G009700', 'GORAI.006G247300', 'GORAI.008G256300', 'GORAI.013G193400', 'GORAI.003G143100', 'GORAI.004G230400']
Gorai.006G000200				Glutathione S-transferase (GST) gene family	652	514	16	37506	87	16.7073	5.95e-14	4.46e-13	2,4,6-trinitrotoluene catabolic process(GO:0046256),anthocyanin-containing compound metabolic process(GO:0046283),aromatic amino acid family metabolic process(GO:0009072),auxin-activated signaling pathway(GO:0009734),biological_process(GO:0008150),cell redox homeostasis(GO:0045454),cellular oxidant detoxification(GO:0098869),cellular response to hydrogen peroxide(GO:0070301),cellular response to water deprivation(GO:0042631),de-etiolation(GO:0009704),defense response(GO:0006952),defense response to bacterium(GO:0042742),defense response to fungus(GO:0050832),defense response to fungus, incompatible interaction(GO:0009817),glutathione metabolic process(GO:0006749),homogentisate catabolic process(GO:1902000),ion transport(GO:0006811),lateral root development(GO:0048527),negative regulation of response to water deprivation(GO:0080148),oxidation-reduction process(GO:0055114),positive regulation of salicylic acid mediated signaling pathway(GO:0080151),protein glutathionylation(GO:0010731),protein targeting to mitochondrion(GO:0006626),regulation of flavonol biosynthetic process(GO:1900384),regulation of growth(GO:0040008),regulation of ion transmembrane transport(GO:0034765),regulation of response to red or far red light(GO:2000030),regulation of symbiosis, encompassing mutualism through parasitism(GO:0043903),response to cadmium ion(GO:0046686),response to cold(GO:0009409),response to cytokinin(GO:0009735),response to growth hormone(GO:0060416),response to herbicide(GO:0009635),response to jasmonic acid(GO:0009753),response to karrikin(GO:0080167),response to oxidative stress(GO:0006979),response to ozone(GO:0010193),response to salicylic acid(GO:0009751),response to salt stress(GO:0009651),response to symbiotic fungus(GO:0009610),response to toxic substance(GO:0009636),response to water deprivation(GO:0009414),response to zinc ion(GO:0010043),toxin catabolic process(GO:0009407),translational elongation(GO:0006414)	camalexin binding(GO:2001147),cation binding(GO:0043169),cobalt ion binding(GO:0050897),copper ion binding(GO:0005507),electron carrier activity(GO:0009055),enzyme binding(GO:0019899),glutathione binding(GO:0043295),glutathione dehydrogenase (ascorbate) activity(GO:0045174),glutathione peroxidase activity(GO:0004602),glutathione transferase activity(GO:0004364),maleylacetoacetate isomerase activity(GO:0016034),peroxidase activity(GO:0004601),prostaglandin-E synthase activity(GO:0050220),protein binding(GO:0005515),protein disulfide oxidoreductase activity(GO:0015035),quercitrin binding(GO:2001227),transferase activity(GO:0016740),translation elongation factor activity(GO:0003746),voltage-gated ion channel activity(GO:0005244)	apoplast(GO:0048046),cell wall(GO:0005618),chloroplast envelope(GO:0009941),chloroplast(GO:0009507),chloroplast stroma(GO:0009570),chloroplast thylakoid(GO:0009534),chloroplast thylakoid membrane(GO:0009535),cytoplasm(GO:0005737),cytosol(GO:0005829),endoplasmic reticulum(GO:0005783),integral component of membrane(GO:0016021),intracellular membrane-bounded organelle(GO:0043231),membrane(GO:0016020),mitochondrial inner membrane(GO:0005743),mitochondrial outer membrane(GO:0005741),mitochondrion(GO:0005739),nucleus(GO:0005634),peroxisome(GO:0005777),plant-type vacuole membrane(GO:0009705),plasma membrane(GO:0005886),plasmodesma(GO:0009506),plastid(GO:0009536),stromule(GO:0010319),thylakoid(GO:0009579),vacuolar membrane(GO:0005774),vacuole(GO:0005773)	['GORAI.001G083600', 'GORAI.012G108800', 'GORAI.012G121400', 'GORAI.012G120900', 'GORAI.012G121100', 'GORAI.013G179300', 'GORAI.001G204000', 'GORAI.007G129400', 'GORAI.006G178600', 'GORAI.004G031900', 'GORAI.004G032100', 'GORAI.005G036300', 'GORAI.005G038800', 'GORAI.004G141900', 'GORAI.006G178700', 'GORAI.012G099100']
Gorai.009G339300				bZIP gene family	652	514	10	37506	109	7.39398	2.72e-06	9.06e-06	abscisic acid-activated signaling pathway(GO:0009738),anther dehiscence(GO:0009901),anther development(GO:0048653),biological_process(GO:0008150),cellular response to abscisic acid stimulus(GO:0071215),cellular response to glucose stimulus(GO:0071333),cellular response to starvation(GO:0009267),cellular response to sulfate starvation(GO:0009970),cellular response to zinc ion(GO:0071294),defense response(GO:0006952),defense response, incompatible interaction(GO:0009814),defense response to bacterium(GO:0042742),DNA mediated transformation(GO:0009294),double fertilization forming a zygote and endosperm(GO:0009567),endoplasmic reticulum unfolded protein response(GO:0030968),gibberellic acid mediated signaling pathway(GO:0009740),glucose mediated signaling pathway(GO:0010255),glucosinolate metabolic process(GO:0019760),hydrogen peroxide mediated signaling pathway(GO:0071588),hyperosmotic salinity response(GO:0042538),hypotonic response(GO:0006971),immune system process(GO:0002376),negative regulation of cell differentiation(GO:0045596),negative regulation of gene expression(GO:0010629),negative regulation of response to salt stress(GO:1901001),negative regulation of seed germination(GO:0010187),negative regulation of transcription, DNA-templated(GO:0045892),negative regulation of translation(GO:0017148),nuclear import(GO:0051170),osmosensory signaling pathway(GO:0007231),photomorphogenesis(GO:0009640),photoperiodism(GO:0009648),plant-type hypersensitive response(GO:0009626),pollen development(GO:0009555),positive gravitropism(GO:0009958),positive regulation of anthocyanin metabolic process(GO:0031539),positive regulation of chlorophyll catabolic process(GO:1903648),positive regulation of circadian rhythm(GO:0042753),positive regulation of flavonoid biosynthetic process(GO:0009963),positive regulation of flower development(GO:0009911),positive regulation of gene expression(GO:0010628),positive regulation of leaf senescence(GO:1900057),positive regulation of seed maturation(GO:2000693),positive regulation of transcription, DNA-templated(GO:0045893),positive regulation of transcription from RNA polymerase II promoter involved in unfolded protein response(GO:0006990),red, far-red light phototransduction(GO:0009585),red or far-red light signaling pathway(GO:0010017),regulation of abscisic acid-activated signaling pathway(GO:0009787),regulation of cellular amino acid metabolic process(GO:0006521),regulation of flower development(GO:0009909),regulation of photomorphogenesis(GO:0010099),regulation of photoperiodism, flowering(GO:2000028),regulation of transcription, DNA-templated(GO:0006355),reproductive shoot system development(GO:0090567),response to abscisic acid(GO:0009737),response to bacterium(GO:0009617),response to chitin(GO:0010200),response to cold(GO:0009409),response to endoplasmic reticulum stress(GO:0034976),response to far red light(GO:0010218),response to gibberellin(GO:0009739),response to heat(GO:0009408),response to karrikin(GO:0080167),response to molecule of bacterial origin(GO:0002237),response to molecule of oomycetes origin(GO:0002240),response to osmotic stress(GO:0006970),response to red light(GO:0010114),response to salt stress(GO:0009651),response to sucrose(GO:0009744),response to unfolded protein(GO:0006986),response to UV-B(GO:0010224),response to water deprivation(GO:0009414),response to xenobiotic stimulus(GO:0009410),response to zinc ion(GO:0010043),salicylic acid mediated signaling pathway(GO:0009863),seed development(GO:0048316),seed germination(GO:0009845),sucrose induced translational repression(GO:0080149),sugar mediated signaling pathway(GO:0010182),sulfate transport(GO:0008272),systemic acquired resistance(GO:0009627),systemic acquired resistance, salicylic acid mediated signaling pathway(GO:0009862),thigmotropism(GO:0009652),transcription, DNA-templated(GO:0006351)	activating transcription factor binding(GO:0033613),calmodulin binding(GO:0005516),chromatin binding(GO:0003682),DNA binding(GO:0003677),double-stranded DNA binding(GO:0003690),hydrolase activity(GO:0016787),identical protein binding(GO:0042802),metal ion binding(GO:0046872),mitogen-activated protein kinase binding(GO:0051019),molecular_function(GO:0003674),nucleic acid binding(GO:0003676),nutrient reservoir activity(GO:0045735),protein binding(GO:0005515),protein heterodimerization activity(GO:0046982),protein homodimerization activity(GO:0042803),protein self-association(GO:0043621),RNA polymerase II regulatory region sequence-specific DNA binding(GO:0000977),sequence-specific DNA binding(GO:0043565),transcription factor activity, sequence-specific DNA binding(GO:0003700),transcription regulatory region DNA binding(GO:0044212),transcription regulatory region sequence-specific DNA binding(GO:0000976)	cell(GO:0005623),chloroplast(GO:0009507),cytoplasm(GO:0005737),cytosol(GO:0005829),endoplasmic reticulum(GO:0005783),endoplasmic reticulum membrane(GO:0005789),Golgi membrane(GO:0000139),integral component of membrane(GO:0016021),membrane(GO:0016020),nuclear envelope(GO:0005635),nucleoplasm(GO:0005654),nucleus(GO:0005634),perinuclear region of cytoplasm(GO:0048471)	['GORAI.002G122200', 'GORAI.006G111600', 'GORAI.013G258300', 'GORAI.002G126500', 'GORAI.008G174500', 'GORAI.006G079800', 'GORAI.008G085200', 'GORAI.008G200600', 'GORAI.006G111800', 'GORAI.002G228200']
Gorai.011G161200				CCT motif gene family	652	514	3	37506	49	4.71531	0.0296121	0.0538403	biological_process(GO:0008150),cell differentiation(GO:0030154),chloroplast organization(GO:0009658),circadian rhythm(GO:0007623),far-red light signaling pathway(GO:0010018),flower development(GO:0009908),jasmonic acid mediated signaling pathway(GO:0009867),negative regulation of long-day photoperiodism, flowering(GO:0048579),negative regulation of transcription, DNA-templated(GO:0045892),nuclear import(GO:0051170),phosphorelay signal transduction system(GO:0000160),photomorphogenesis(GO:0009640),positive regulation of transcription, DNA-templated(GO:0045893),protein targeting to chloroplast(GO:0045036),red light signaling pathway(GO:0010161),red or far-red light signaling pathway(GO:0010017),regulation of defense response(GO:0031347),regulation of flower development(GO:0009909),regulation of jasmonic acid mediated signaling pathway(GO:2000022),regulation of photomorphogenesis(GO:0010099),regulation of transcription, DNA-templated(GO:0006355),response to far red light(GO:0010218),response to light stimulus(GO:0009416),response to red light(GO:0010114),response to temperature stimulus(GO:0009266),response to wounding(GO:0009611),rhythmic process(GO:0048511),secondary shoot formation(GO:0010223),shade avoidance(GO:0009641),sugar mediated signaling pathway(GO:0010182),transcription, DNA-templated(GO:0006351)	chromatin binding(GO:0003682),DNA binding(GO:0003677),identical protein binding(GO:0042802),molecular_function(GO:0003674),phosphorelay response regulator activity(GO:0000156),protein binding(GO:0005515),RNA polymerase II regulatory region sequence-specific DNA binding(GO:0000977),RNA polymerase II transcription factor binding(GO:0001085),sequence-specific DNA binding(GO:0043565),transcriptional activator activity, RNA polymerase II transcription regulatory region sequence-specific binding(GO:0001228),transcription corepressor activity(GO:0003714),transcription factor activity, sequence-specific DNA binding(GO:0003700),transcription regulatory region DNA binding(GO:0044212),zinc ion binding(GO:0008270)	cell(GO:0005623),chloroplast(GO:0009507),integral component of membrane(GO:0016021),intracellular(GO:0005622),membrane(GO:0016020),mitochondrion(GO:0005739),nucleolus(GO:0005730),nucleus(GO:0005634),plasma membrane(GO:0005886),transcription factor complex(GO:0005667)	['GORAI.005G209100', 'GORAI.013G071300', 'GORAI.007G164600']
Gorai.011G161300				GT5 gene family	652	514	2	37506	10	18.0586	0.00784267	0.0156853	amylopectin biosynthetic process(GO:0010021),starch biosynthetic process(GO:0019252),starch metabolic process(GO:0005982)	alpha-1,4-glucan synthase activity(GO:0033201),glycogen (starch) synthase activity(GO:0004373),NDP-glucose-starch glucosyltransferase activity(GO:0033840),protein binding(GO:0005515),starch synthase activity(GO:0009011),transferase activity, transferring glycosyl groups(GO:0016757)	amyloplast(GO:0009501),chloroplast(GO:0009507),chloroplast starch grain(GO:0009569),chloroplast stroma(GO:0009570),mitochondrion(GO:0005739)	['GORAI.006G205000', 'GORAI.008G260100']
Gorai.003G052100				HSP20 gene family	652	514	5	37506	60	6.59707	0.00139284	0.00321426	biological_process(GO:0008150),defense response(GO:0006952),DNA demethylation(GO:0080111),heat acclimation(GO:0010286),histone H3-K18 acetylation(GO:0043971),hyperosmotic response(GO:0006972),protein folding(GO:0006457),protein oligomerization(GO:0051259),regulation of transcription, DNA-templated(GO:0006355),response to cadmium ion(GO:0046686),response to heat(GO:0009408),response to high light intensity(GO:0009644),response to hydrogen peroxide(GO:0042542),response to osmotic stress(GO:0006970),response to oxidative stress(GO:0006979),response to reactive oxygen species(GO:0000302),response to salt stress(GO:0009651),response to virus(GO:0009615),transcription, DNA-templated(GO:0006351),transport of virus in host, tissue to tissue(GO:0046741)	molecular_function(GO:0003674),protein binding(GO:0005515),protein self-association(GO:0043621),unfolded protein binding(GO:0051082)	cellular_component(GO:0005575),chloroplast(GO:0009507),cytoplasm(GO:0005737),cytosol(GO:0005829),endoplasmic reticulum(GO:0005783),integral component of membrane(GO:0016021),membrane(GO:0016020),mitochondrion(GO:0005739),nucleolus(GO:0005730),nucleoplasm(GO:0005654),nucleus(GO:0005634),peroxisomal matrix(GO:0005782),peroxisome(GO:0005777),plasma membrane(GO:0005886),vacuolar membrane(GO:0005774)	['GORAI.008G216100', 'GORAI.004G124600', 'GORAI.009G042000', 'GORAI.009G042100', 'GORAI.010G097900']
Gorai.009G148700				GDSL-like lipase (GELP) gene family	652	514	27	37506	111	24.3599	4.23e-26	6.34e-25	auxin-activated signaling pathway(GO:0009734),cuticle development(GO:0042335),defense response, incompatible interaction(GO:0009814),defense response to bacterium(GO:0042742),defense response to fungus(GO:0050832),defense response to fungus, incompatible interaction(GO:0009817),endoplasmic reticulum organization(GO:0007029),glucosinolate catabolic process(GO:0019762),hyperosmotic salinity response(GO:0042538),induced systemic resistance, ethylene mediated signaling pathway(GO:0009866),intracellular protein transport(GO:0006886),jasmonic acid and ethylene-dependent systemic resistance, ethylene mediated signaling pathway(GO:0009871),lipid catabolic process(GO:0016042),lipid metabolic process(GO:0006629),metabolic process(GO:0008152),negative regulation of auxin mediated signaling pathway(GO:0010930),protein exit from endoplasmic reticulum(GO:0032527),response to cold(GO:0009409),response to ethylene(GO:0009723),response to fungus(GO:0009620),response to insect(GO:0009625),response to jasmonic acid(GO:0009753),response to lithium ion(GO:0010226),response to salicylic acid(GO:0009751),sexual reproduction(GO:0019953),systemic acquired resistance(GO:0009627)	alpha-L-fucosidase activity(GO:0004560),arylesterase activity(GO:0004064),carboxylic ester hydrolase activity(GO:0052689),cutinase activity(GO:0050525),hydrolase activity, acting on ester bonds(GO:0016788),hydrolase activity(GO:0016787),lipase activity(GO:0016298),protein binding(GO:0005515),structural constituent of cell wall(GO:0005199),transferase activity, transferring acyl groups(GO:0016746)	apoplast(GO:0048046),cell(GO:0005623),cell wall(GO:0005618),chloroplast envelope(GO:0009941),chloroplast(GO:0009507),chloroplast stroma(GO:0009570),chloroplast thylakoid(GO:0009534),cytosol(GO:0005829),cytosolic ribosome(GO:0022626),endoplasmic reticulum(GO:0005783),ER body(GO:0010168),extracellular region(GO:0005576),extracellular space(GO:0005615),integral component of membrane(GO:0016021),intracellular(GO:0005622),membrane(GO:0016020),nucleus(GO:0005634),peroxisome(GO:0005777),plant-type cell wall(GO:0009505),plant-type vacuole(GO:0000325),plant-type vacuole membrane(GO:0009705),plasma membrane(GO:0005886),plasmodesma(GO:0009506),pollen coat(GO:0070505),pollen tube(GO:0090406),proteinaceous extracellular matrix(GO:0005578),vacuolar membrane(GO:0005774),vacuole(GO:0005773)	['GORAI.005G117500', 'GORAI.006G267100', 'GORAI.007G067600', 'GORAI.008G071700', 'GORAI.008G098800', 'GORAI.008G157400', 'GORAI.009G138200', 'GORAI.009G147000', 'GORAI.009G265600', 'GORAI.011G070000', 'GORAI.011G103900', 'GORAI.001G217800', 'GORAI.004G249800', 'GORAI.007G037900', 'GORAI.009G165200', 'GORAI.009G440500', 'GORAI.010G002300', 'GORAI.002G093300', 'GORAI.008G204600', 'GORAI.009G165300', 'GORAI.011G035400', 'GORAI.005G089700', 'GORAI.003G108700', 'GORAI.004G269600', 'GORAI.009G287500', 'GORAI.010G240200', 'GORAI.009G159200']
Gorai.011G053700				Expansin gene family	652	514	25	37506	77	36.3182	8.85e-28	2.65e-26	alternative respiration(GO:0010230),cellular response to hypoxia(GO:0071456),cell wall organization(GO:0071555),lateral root formation(GO:0010311),plant-type cell wall loosening(GO:0009828),plant-type cell wall modification involved in multidimensional cell growth(GO:0009831),plant-type cell wall organization(GO:0009664),primary root development(GO:0080022),regulation of stomatal movement(GO:0010119),response to cyclopentenone(GO:0010583),response to gibberellin(GO:0009739),response to karrikin(GO:0080167),response to red light(GO:0010114),root hair elongation(GO:0048767),sexual reproduction(GO:0019953),syncytium formation(GO:0006949),systemic acquired resistance(GO:0009627),unidimensional cell growth(GO:0009826)	molecular_function(GO:0003674),structural constituent of cell wall(GO:0005199)	apoplast(GO:0048046),cell wall(GO:0005618),chloroplast(GO:0009507),cytosol(GO:0005829),extracellular region(GO:0005576),Golgi apparatus(GO:0005794),integral component of membrane(GO:0016021),membrane(GO:0016020),plant-type cell wall(GO:0009505),plasmodesma(GO:0009506)	['GORAI.003G131000', 'GORAI.004G192300', 'GORAI.004G164200', 'GORAI.007G376300', 'GORAI.009G192100', 'GORAI.009G324900', 'GORAI.012G104400', 'GORAI.013G022200', 'GORAI.006G015100', 'GORAI.007G266900', 'GORAI.009G293500', 'GORAI.013G007000', 'GORAI.001G111100', 'GORAI.005G142200', 'GORAI.009G098800', 'GORAI.011G209100', 'GORAI.011G266000', 'GORAI.013G092900', 'GORAI.013G086900', 'GORAI.010G001800', 'GORAI.004G192500', 'GORAI.008G153800', 'GORAI.012G014400', 'GORAI.004G192400', 'GORAI.002G257400']
Gorai.011G207000				SAUR gene family	652	514	17	37506	148	9.62473	2.66e-11	1.59e-10	auxin-activated signaling pathway(GO:0009734),auxin polar transport(GO:0009926),auxin transport(GO:0060918),biological_process(GO:0008150),cell growth(GO:0016049),multicellular organism development(GO:0007275),positive gravitropism(GO:0009958),positive regulation of cell growth(GO:0030307),positive regulation of leaf senescence(GO:1900057),regulation of auxin polar transport(GO:2000012),regulation of growth(GO:0040008),regulation of organ growth(GO:0046620),regulation of seed germination(GO:0010029),response to absence of light(GO:0009646),response to auxin(GO:0009733),response to chitin(GO:0010200),response to cold(GO:0009409),response to far red light(GO:0010218),response to red light(GO:0010114),root radial pattern formation(GO:0090057),stamen filament development(GO:0080086)	calmodulin binding(GO:0005516),molecular_function(GO:0003674),protein binding(GO:0005515)	cellular_component(GO:0005575),chloroplast(GO:0009507),cytoplasm(GO:0005737),extrinsic component of plasma membrane(GO:0019897),integral component of membrane(GO:0016021),mitochondrion(GO:0005739),nucleolus(GO:0005730),nucleus(GO:0005634),peroxisome(GO:0005777),plasma membrane(GO:0005886)	['GORAI.006G165600', 'GORAI.006G154300', 'GORAI.008G208300', 'GORAI.N011900', 'GORAI.N012000', 'GORAI.009G144300', 'GORAI.005G251100', 'GORAI.005G256900', 'GORAI.005G257100', 'GORAI.005G251700', 'GORAI.001G056100', 'GORAI.006G163600', 'GORAI.001G246600', 'GORAI.005G251200', 'GORAI.013G222500', 'GORAI.004G123800', 'GORAI.N012300']
Gorai.013G271700				Lipoxygenase (LOX) gene family	652	514	4	37506	20	18.1255	0.000141897	0.000354742	anther dehiscence(GO:0009901),anther development(GO:0048653),defense response(GO:0006952),defense response to bacterium, incompatible interaction(GO:0009816),green leaf volatile biosynthetic process(GO:0010597),growth(GO:0040007),jasmonic acid biosynthetic process(GO:0009695),lateral root formation(GO:0010311),lipid oxidation(GO:0034440),membrane disassembly(GO:0030397),negative regulation of defense response to insect(GO:1900366),oxidation-reduction process(GO:0055114),oxylipin biosynthetic process(GO:0031408),pollen development(GO:0009555),response to abscisic acid(GO:0009737),response to bacterium(GO:0009617),response to fungus(GO:0009620),response to herbivore(GO:0080027),response to high light intensity(GO:0009644),response to jasmonic acid(GO:0009753),response to other organism(GO:0051707),response to ozone(GO:0010193),response to water deprivation(GO:0009414),response to wounding(GO:0009611),root development(GO:0048364),stamen filament development(GO:0080086)	linoleate 13S-lipoxygenase activity(GO:0016165),linoleate 9S-lipoxygenase activity(GO:1990136),metal ion binding(GO:0046872),oxidoreductase activity, acting on single donors with incorporation of molecular oxygen, incorporation of two atoms of oxygen(GO:0016702),protein binding(GO:0005515)	chloroplast envelope(GO:0009941),chloroplast(GO:0009507),chloroplast stroma(GO:0009570),chloroplast thylakoid membrane(GO:0009535),cytoplasm(GO:0005737),plasma membrane(GO:0005886),plastid(GO:0009536)	['GORAI.004G241400', 'GORAI.009G071200', 'GORAI.010G255700', 'GORAI.013G124500']
Gorai.009G124300				Thaumatin gene family	652	514	8	37506	49	14.2489	3.25e-07	1.22e-06	defense response to bacterium, incompatible interaction(GO:0009816),defense response to fungus, incompatible interaction(GO:0009817),induced systemic resistance(GO:0009682),phosphorylation(GO:0016310),regulation of anthocyanin biosynthetic process(GO:0031540),response to bacterium(GO:0009617),response to cadmium ion(GO:0046686),response to ethylene(GO:0009723),response to fungus(GO:0009620),response to other organism(GO:0051707),response to salt stress(GO:0009651),response to UV-B(GO:0010224),response to virus(GO:0009615),systemic acquired resistance(GO:0009627)	kinase activity(GO:0016301),molecular_function(GO:0003674),transmembrane receptor protein serine/threonine kinase activity(GO:0004675)	anchored component of membrane(GO:0031225),apoplast(GO:0048046),cell wall(GO:0005618),extracellular region(GO:0005576),integral component of membrane(GO:0016021),membrane(GO:0016020),plant-type cell wall(GO:0009505),plasma membrane(GO:0005886),plasmodesma(GO:0009506),vacuole(GO:0005773)	['GORAI.003G134300', 'GORAI.006G160900', 'GORAI.009G100600', 'GORAI.007G048900', 'GORAI.007G193600', 'GORAI.005G112000', 'GORAI.007G003900', 'GORAI.009G194000']
Gorai.009G057200				Cysteine-rich receptor-like kinases (CRK) gene family	652	514	4	37506	47	6.73944	0.00390313	0.00807545	defense response(GO:0006952),defense response to bacterium(GO:0042742),defense response to bacterium, incompatible interaction(GO:0009816),embryo development ending in seed dormancy(GO:0009793),phosphorylation(GO:0016310),plant-type hypersensitive response(GO:0009626),programmed cell death(GO:0012501),protein autophosphorylation(GO:0046777),protein phosphorylation(GO:0006468),response to abscisic acid(GO:0009737),response to molecule of bacterial origin(GO:0002237),response to oxidative stress(GO:0006979),response to ozone(GO:0010193),response to reactive oxygen species(GO:0000302),response to salicylic acid(GO:0009751)	ATP binding(GO:0005524),kinase activity(GO:0016301),protein binding(GO:0005515),protein kinase activity(GO:0004672),protein serine/threonine kinase activity(GO:0004674),signal transducer, downstream of receptor, with serine/threonine kinase activity(GO:0004702)	chloroplast(GO:0009507),extracellular region(GO:0005576),integral component of membrane(GO:0016021),membrane(GO:0016020),mitochondrion(GO:0005739),nucleus(GO:0005634),plasma membrane(GO:0005886),plasmodesma(GO:0009506),vacuole(GO:0005773)	['GORAI.010G175800', 'GORAI.009G388400', 'GORAI.011G017600', 'GORAI.006G082700']
Gorai.011G131500				Auxin transport gene family	652	514	6	37506	24	24.2612	7.02e-07	2.48e-06	auxin-activated signaling pathway(GO:0009734),auxin efflux(GO:0010315),auxin homeostasis(GO:0010252),auxin polar transport(GO:0009926),basipetal auxin transport(GO:0010540),cotyledon development(GO:0048825),cotyledon morphogenesis(GO:0048826),embryo development(GO:0009790),flower development(GO:0009908),gravitropism(GO:0009630),inflorescence development(GO:0010229),intracellular auxin transport(GO:0080162),lateral root formation(GO:0010311),leaf formation(GO:0010338),leaf shaping(GO:0010358),longitudinal axis specification(GO:0009942),negative regulation of ethylene-activated signaling pathway(GO:0010105),negative regulation of lateral root development(GO:1901332),pattern specification process(GO:0007389),phosphorylation(GO:0016310),photomorphogenesis(GO:0009640),pollen development(GO:0009555),positive gravitropism(GO:0009958),regulation of growth rate(GO:0040009),regulation of root meristem growth(GO:0010082),response to auxin(GO:0009733),response to cyclopentenone(GO:0010583),response to ethylene(GO:0009723),response to glucose(GO:0009749),response to light stimulus(GO:0009416),root development(GO:0048364),root hair elongation(GO:0048767),root hair initiation(GO:0048766),shoot system development(GO:0048367),transmembrane transport(GO:0055085),tropism(GO:0009606),xylem and phloem pattern formation(GO:0010051)	auxin efflux transmembrane transporter activity(GO:0010329),auxin:proton symporter activity(GO:0009672),auxin transmembrane transporter activity(GO:0080161),protein binding(GO:0005515),transporter activity(GO:0005215)	apical part of cell(GO:0045177),basal plasma membrane(GO:0009925),cell surface(GO:0009986),chloroplast(GO:0009507),cytoplasm(GO:0005737),endoplasmic reticulum(GO:0005783),endoplasmic reticulum membrane(GO:0005789),integral component of membrane(GO:0016021),lateral plasma membrane(GO:0016328),lytic vacuole(GO:0000323),membrane(GO:0016020),plant-type cell wall(GO:0009505),plasma membrane(GO:0005886),plasmodesma(GO:0009506),vesicle membrane(GO:0012506)	['GORAI.007G003800', 'GORAI.009G306300', 'GORAI.005G002100', 'GORAI.013G014100', 'GORAI.001G199900', 'GORAI.003G001200']
Gorai.N022200				GH3 gene family	652	514	9	37506	38	22.7154	1.82e-09	7.81e-09	auxin-activated signaling pathway(GO:0009734),auxin homeostasis(GO:0010252),camalexin biosynthetic process(GO:0010120),cellular response to auxin stimulus(GO:0071365),induced systemic resistance, jasmonic acid mediated signaling pathway(GO:0009864),interspecies interaction between organisms(GO:0044419),jasmonic acid and ethylene-dependent systemic resistance(GO:0009861),jasmonic acid metabolic process(GO:0009694),negative regulation of defense response(GO:0031348),photomorphogenesis(GO:0009640),plant-type hypersensitive response(GO:0009626),positive regulation of camalexin biosynthetic process(GO:1901183),positive regulation of plant-type hypersensitive response(GO:0034052),red, far-red light phototransduction(GO:0009585),regulation of reactive oxygen species metabolic process(GO:2000377),regulation of response to red or far red light(GO:2000030),regulation of stomatal movement(GO:0010119),regulation of systemic acquired resistance(GO:0010112),response to auxin(GO:0009733),response to jasmonic acid(GO:0009753),response to light stimulus(GO:0009416),response to mycotoxin(GO:0010046),response to ozone(GO:0010193),response to UV-B(GO:0010224),response to wounding(GO:0009611),systemic acquired resistance(GO:0009627),unidimensional cell growth(GO:0009826)	adenylyltransferase activity(GO:0070566),ATP binding(GO:0005524),catalytic activity(GO:0003824),enzyme binding(GO:0019899),indole-3-acetic acid amido synthetase activity(GO:0010279),jasmonate-amino synthetase activity(GO:0080123),ligase activity(GO:0016874),molecular_function(GO:0003674)	chloroplast envelope(GO:0009941),chloroplast(GO:0009507),cytoplasm(GO:0005737),cytosol(GO:0005829),nucleus(GO:0005634),vacuole(GO:0005773)	['GORAI.002G017500', 'GORAI.007G055900', 'GORAI.007G219500', 'GORAI.013G074800', 'GORAI.002G079600', 'GORAI.005G208000', 'GORAI.007G323500', 'GORAI.005G234200', 'GORAI.007G106500']
Gorai.003G145700				Cytokinin oxidase (CKX) gene family	652	514	3	37506	14	19.7372	0.000832299	0.00199752	biological_process(GO:0008150),cytokinin catabolic process(GO:0009823),cytokinin metabolic process(GO:0009690),meristem development(GO:0048507),oxidation-reduction process(GO:0055114),stomatal complex morphogenesis(GO:0010103)	cytokinin dehydrogenase activity(GO:0019139),flavin adenine dinucleotide binding(GO:0050660),molecular_function(GO:0003674),oxidoreductase activity, acting on CH-OH group of donors(GO:0016614),oxidoreductase activity(GO:0016491),primary amine oxidase activity(GO:0008131)	endoplasmic reticulum(GO:0005783),endoplasmic reticulum lumen(GO:0005788),extracellular region(GO:0005576),extracellular space(GO:0005615),integral component of membrane(GO:0016021),nucleus(GO:0005634),vacuole(GO:0005773)	['GORAI.012G081000', 'GORAI.010G083400', 'GORAI.011G295400']
Gorai.007G068800				GT64 gene family	652	514	1	37506	3	36.0526	0.0405536	0.0715652	abscisic acid-activated signaling pathway(GO:0009738),cell death(GO:0008219),multicellular organism development(GO:0007275),pectic galactan metabolic process(GO:0010401),phloem or xylem histogenesis(GO:0010087),plant-type cell wall cellulose metabolic process(GO:0052541),protein glycosylation(GO:0006486),response to abscisic acid(GO:0009737),single organismal cell-cell adhesion(GO:0016337),sphingolipid metabolic process(GO:0006665)	metal ion binding(GO:0046872),transferase activity, transferring glycosyl groups(GO:0016757),UDP-glucosyltransferase activity(GO:0035251)	endosome(GO:0005768),extracellular region(GO:0005576),Golgi apparatus(GO:0005794),Golgi membrane(GO:0000139),integral component of membrane(GO:0016021),mitochondrion(GO:0005739),trans-Golgi network(GO:0005802)	['GORAI.009G307300']
Gorai.009G110900				GT61 gene family	652	514	4	37506	16	24.1699	5.57e-05	0.000167017	biological_process(GO:0008150),biosynthetic process(GO:0009058),mucilage biosynthetic process(GO:0010192),mucilage biosynthetic process involved in seed coat development(GO:0048354),phosphatidylcholine biosynthetic process(GO:0006656),posttranslational protein targeting to membrane, translocation(GO:0031204),protein N-linked glycosylation(GO:0006487)	1,4-beta-D-xylan synthase activity(GO:0047517),choline-phosphate cytidylyltransferase activity(GO:0004105),glycoprotein 2-beta-D-xylosyltransferase activity(GO:0050513),molecular_function(GO:0003674),transferase activity, transferring glycosyl groups(GO:0016757),xylosyltransferase activity(GO:0042285)	cellular_component(GO:0005575),cytoplasm(GO:0005737),extracellular region(GO:0005576),Golgi apparatus(GO:0005794),Golgi cisterna membrane(GO:0032580),Golgi medial cisterna(GO:0005797),Golgi membrane(GO:0000139),integral component of membrane(GO:0016021)	['GORAI.006G057500', 'GORAI.006G136200', 'GORAI.008G287900', 'GORAI.003G090500']
Gorai.013G072200				HSP90 gene family	652	514	2	37506	14	12.0378	0.0152962	0.0296055	cellular response to calcium ion(GO:0071277),chaperone-mediated protein complex assembly(GO:0051131),chaperone-mediated protein folding(GO:0061077),de-etiolation(GO:0009704),defense response(GO:0006952),defense response to bacterium(GO:0042742),defense response to bacterium, incompatible interaction(GO:0009816),embryo development ending in seed dormancy(GO:0009793),flower development(GO:0009908),heat acclimation(GO:0010286),innate immune response(GO:0045087),leaf development(GO:0048366),negative regulation of seed germination(GO:0010187),protein folding(GO:0006457),protein import into chloroplast stroma(GO:0045037),protein secretion(GO:0009306),protein stabilization(GO:0050821),regulation of meristem growth(GO:0010075),regulation of meristem structural organization(GO:0009934),response to arsenic-containing substance(GO:0046685),response to cadmium ion(GO:0046686),response to chlorate(GO:0010157),response to cold(GO:0009409),response to endoplasmic reticulum stress(GO:0034976),response to heat(GO:0009408),response to salt stress(GO:0009651),response to stress(GO:0006950),response to water deprivation(GO:0009414),stomatal closure(GO:0090332)	ATPase activity(GO:0016887),ATP binding(GO:0005524),mRNA binding(GO:0003729),protein binding(GO:0005515),protein homodimerization activity(GO:0042803),unfolded protein binding(GO:0051082)	apoplast(GO:0048046),cell wall(GO:0005618),chloroplast envelope(GO:0009941),chloroplast(GO:0009507),chloroplast stroma(GO:0009570),cytoplasm(GO:0005737),cytosol(GO:0005829),endoplasmic reticulum(GO:0005783),endoplasmic reticulum lumen(GO:0005788),Golgi apparatus(GO:0005794),membrane(GO:0016020),mitochondrion(GO:0005739),nucleolus(GO:0005730),nucleus(GO:0005634),plasma membrane(GO:0005886),plasmodesma(GO:0009506),plastid(GO:0009536),vacuolar membrane(GO:0005774),vacuole(GO:0005773)	['GORAI.003G155600', 'GORAI.008G274600']
Gorai.011G016500				Phenylalanine ammonia lyase (PAL) gene family	652	514	3	37506	8	43.429	0.000136143	0.000354742	biological_process(GO:0008150),cinnamic acid biosynthetic process(GO:0009800),defense response(GO:0006952),drought recovery(GO:0009819),lignin catabolic process(GO:0046274),L-phenylalanine catabolic process(GO:0006559),phenylpropanoid biosynthetic process(GO:0009699),pollen development(GO:0009555),response to karrikin(GO:0080167),response to oxidative stress(GO:0006979),response to UV-B(GO:0010224),response to wounding(GO:0009611),salicylic acid catabolic process(GO:0046244)	molecular_function(GO:0003674),phenylalanine ammonia-lyase activity(GO:0045548),protein binding(GO:0005515)	chloroplast(GO:0009507),cytoplasm(GO:0005737),cytosol(GO:0005829),integral component of membrane(GO:0016021)	['GORAI.007G373600', 'GORAI.007G373700', 'GORAI.010G086000']
Gorai.003G052400				WRKY gene family	652	514	28	37506	121	22.8588	2.31e-26	4.61e-25	abscisic acid-activated signaling pathway(GO:0009738),atrichoblast differentiation(GO:0010055),camalexin biosynthetic process(GO:0010120),cell death(GO:0008219),cellular heat acclimation(GO:0070370),cellular response to boron-containing substance deprivation(GO:0080169),cellular response to heat(GO:0034605),cellular response to hydrogen peroxide(GO:0070301),cellular response to phosphate starvation(GO:0016036),defense response(GO:0006952),defense response to bacterium(GO:0042742),defense response to bacterium, incompatible interaction(GO:0009816),defense response to fungus(GO:0050832),defense response to virus(GO:0051607),embryo development ending in seed dormancy(GO:0009793),endosperm development(GO:0009960),epidermal cell fate specification(GO:0009957),establishment of cell polarity(GO:0030010),ethylene-activated signaling pathway(GO:0009873),glucosinolate metabolic process(GO:0019760),indole glucosinolate biosynthetic process(GO:0009759),induced systemic resistance, jasmonic acid mediated signaling pathway(GO:0009864),jasmonic acid mediated signaling pathway(GO:0009867),lateral root development(GO:0048527),leaf senescence(GO:0010150),longitudinal axis specification(GO:0009942),negative regulation of defense response to bacterium(GO:1900425),negative regulation of leaf senescence(GO:1900056),negative regulation of transcription, DNA-templated(GO:0045892),negative regulation of transcription from RNA polymerase II promoter(GO:0000122),nitric oxide mediated signal transduction(GO:0007263),phosphate ion transport(GO:0006817),pollen development(GO:0009555),pollen germination(GO:0009846),positive regulation of autophagy(GO:0010508),positive regulation of response to salt stress(GO:1901002),positive regulation of sclerenchyma cell differentiation(GO:1904369),positive regulation of transcription, DNA-templated(GO:0045893),regulation of defense response(GO:0031347),regulation of defense response to fungus(GO:1900150),regulation of defense response to virus by host(GO:0050691),regulation of DNA-templated transcription in response to stress(GO:0043620),regulation of lignin biosynthetic process(GO:1901141),regulation of response to nutrient levels(GO:0032107),regulation of transcription, DNA-templated(GO:0006355),response to 1-aminocyclopropane-1-carboxylic acid(GO:0009961),response to abscisic acid(GO:0009737),response to auxin(GO:0009733),response to bacterium(GO:0009617),response to chitin(GO:0010200),response to cold(GO:0009409),response to ethylene(GO:0009723),response to gibberellin(GO:0009739),response to heat(GO:0009408),response to hydrogen peroxide(GO:0042542),response to jasmonic acid(GO:0009753),response to molecule of bacterial origin(GO:0002237),response to nematode(GO:0009624),response to osmotic stress(GO:0006970),response to ozone(GO:0010193),response to salicylic acid(GO:0009751),response to salt stress(GO:0009651),response to water deprivation(GO:0009414),response to wounding(GO:0009611),salicylic acid mediated signaling pathway(GO:0009863),seed coat development(GO:0010214),systemic acquired resistance, salicylic acid mediated signaling pathway(GO:0009862),transcription, DNA-templated(GO:0006351),vegetative to reproductive phase transition of meristem(GO:0010228)	calmodulin binding(GO:0005516),core promoter proximal region sequence-specific DNA binding(GO:0000987),core promoter sequence-specific DNA binding(GO:0001046),DNA binding(GO:0003677),identical protein binding(GO:0042802),metal ion binding(GO:0046872),protein binding(GO:0005515),sequence-specific DNA binding(GO:0043565),sequence-specific double-stranded DNA binding(GO:1990837),transcription factor activity, sequence-specific DNA binding(GO:0003700),transcription factor binding(GO:0008134),transcription regulatory region DNA binding(GO:0044212),zinc ion binding(GO:0008270)	chloroplast(GO:0009507),cytoplasm(GO:0005737),nucleolus(GO:0005730),nucleus(GO:0005634)	['GORAI.001G057600', 'GORAI.001G094300', 'GORAI.003G085500', 'GORAI.004G199500', 'GORAI.004G155100', 'GORAI.005G164300', 'GORAI.006G043200', 'GORAI.007G103600', 'GORAI.008G250300', 'GORAI.010G164700', 'GORAI.012G085100', 'GORAI.001G037700', 'GORAI.001G214800', 'GORAI.008G253300', 'GORAI.012G056800', 'GORAI.001G021500', 'GORAI.007G014600', 'GORAI.001G037800', 'GORAI.011G086300', 'GORAI.006G265200', 'GORAI.006G008200', 'GORAI.009G124000', 'GORAI.010G222400', 'GORAI.005G068100', 'GORAI.006G171700', 'GORAI.011G041400', 'GORAI.011G012700', 'GORAI.012G104800']
Gorai.004G031100				Kunitz trypsin inhibitor gene family	652	514	6	37506	8	218.445	1.76e-10	8.8e-10	defense response(GO:0006952),defense response to bacterium(GO:0042742),negative regulation of peptidase activity(GO:0010466),programmed cell death(GO:0012501),proteolysis(GO:0006508),regulation of cell death(GO:0010941),regulation of pollen tube growth(GO:0080092),response to herbivore(GO:0080027),response to hydrogen peroxide(GO:0042542),response to insect(GO:0009625),response to molecule of bacterial origin(GO:0002237),response to molecule of fungal origin(GO:0002238),response to nematode(GO:0009624),response to salicylic acid(GO:0009751),response to salt stress(GO:0009651),response to water deprivation(GO:0009414),response to wounding(GO:0009611)	cysteine-type endopeptidase inhibitor activity(GO:0004869),endopeptidase inhibitor activity(GO:0004866),peptidase activity(GO:0008233),peptidase inhibitor activity(GO:0030414),protein binding(GO:0005515)	apoplast(GO:0048046),cell wall(GO:0005618),chloroplast(GO:0009507),endoplasmic reticulum(GO:0005783),extracellular region(GO:0005576),mitochondrion(GO:0005739)	['GORAI.011G254400', 'GORAI.011G254900', 'GORAI.012G027700', 'GORAI.012G027600', 'GORAI.011G254500', 'GORAI.011G254600']
Gorai.005G025000
Gorai.009G006400
Gorai.011G034600
Gorai.007G057400
Gorai.008G223600
Gorai.003G033600
Gorai.001G238100
Gorai.010G028300
Gorai.011G037900
Gorai.005G047700
Gorai.008G142900
Gorai.006G028400
Gorai.007G171800
Gorai.007G261300
Gorai.001G044700
Gorai.004G057400
Gorai.009G009700
Gorai.006G247300
Gorai.008G256300
Gorai.013G193400
Gorai.006G207400
Gorai.009G038900
Gorai.009G147900
Gorai.003G131000
Gorai.004G192300
Gorai.004G164200
Gorai.007G376300
Gorai.009G192100
Gorai.009G324900
Gorai.012G104400
Gorai.013G022200
Gorai.006G015100
Gorai.007G266900
Gorai.009G293500
Gorai.013G007000
Gorai.001G111100
Gorai.005G142200
Gorai.009G098800
Gorai.011G209100
Gorai.011G266000
Gorai.013G092900
Gorai.013G086900
Gorai.010G001800
Gorai.004G192500
Gorai.008G153800
Gorai.012G014400
Gorai.004G192400
Gorai.002G257400
Gorai.001G156000
Gorai.006G205000
Gorai.008G197800
Gorai.011G202900
Gorai.006G057500
Gorai.006G136200
Gorai.008G287900
Gorai.009G307300
Gorai.003G090500
Gorai.003G143100
Gorai.003G144500
Gorai.004G230400
Gorai.006G181600
Gorai.007G009300
Gorai.009G235700
Gorai.010G033600
Gorai.012G185000
Gorai.008G260100
Gorai.009G108300
Gorai.001G226600
Gorai.006G160700
Gorai.012G184900
Gorai.007G082400
Gorai.004G241400
Gorai.009G071200
Gorai.010G255700
Gorai.013G124500
Gorai.007G065100
Gorai.005G081700
Gorai.005G081900
Gorai.005G082400
Gorai.005G046000
Gorai.011G022600
Gorai.011G015400
Gorai.013G201100
Gorai.008G292900
Gorai.009G032400
Gorai.001G059500
Gorai.007G042400
Gorai.010G012800
Gorai.007G316400
Gorai.002G223000
Gorai.007G015400
Gorai.009G249200
Gorai.009G429900
Gorai.008G150700
Gorai.002G232400
Gorai.005G156600
Gorai.010G019300
Gorai.010G019400
Gorai.010G147900
Gorai.004G109700
Gorai.012G053200
Gorai.013G072600
Gorai.009G275500
Gorai.001G194900
Gorai.005G087100
Gorai.008G255800
Gorai.009G275600
Gorai.013G043400
Gorai.005G243300
Gorai.007G167300
Gorai.009G228800
Gorai.009G149600
Gorai.009G266100
Gorai.011G059600
Gorai.011G059900
Gorai.012G099200
Gorai.004G193500
Gorai.007G029800
Gorai.008G036300
Gorai.008G272500
Gorai.009G036100
Gorai.010G036100
Gorai.002G044400
Gorai.003G025800
Gorai.007G139200
Gorai.009G234800
Gorai.009G294100
Gorai.013G131100
Gorai.002G161100
Gorai.005G088300
Gorai.005G200800
Gorai.012G003300
Gorai.007G183100
Gorai.006G119600
Gorai.001G019800
Gorai.001G229100
Gorai.006G019700
Gorai.007G312800
Gorai.009G286600
Gorai.010G175800
Gorai.011G289900
Gorai.N023600
Gorai.002G261100
Gorai.003G163100
Gorai.006G084400
Gorai.007G148900
Gorai.009G304800
Gorai.013G235600
Gorai.N025300
Gorai.004G028400
Gorai.006G184300
Gorai.009G444400
Gorai.009G429400
Gorai.011G018000
Gorai.012G116100
Gorai.002G052800
Gorai.009G388400
Gorai.011G017600
Gorai.011G138100
Gorai.011G020400
Gorai.011G065500
Gorai.006G082700
Gorai.007G051800
Gorai.007G313100
Gorai.010G194100
Gorai.012G162000
Gorai.002G060400
Gorai.004G023200
Gorai.010G162700
Gorai.011G000900
Gorai.009G175100
Gorai.002G104400
Gorai.001G045900
Gorai.002G063600
Gorai.001G151000
Gorai.010G159900
Gorai.004G101600
Gorai.001G032000
Gorai.010G112400
Gorai.009G055400
Gorai.009G180300
Gorai.003G139900
Gorai.003G146500
Gorai.005G161300
Gorai.008G065400
Gorai.008G249800
Gorai.001G009700
Gorai.002G220700
Gorai.005G091600
Gorai.003G085100
Gorai.008G199100
Gorai.009G202500
Gorai.007G299500
Gorai.005G117500
Gorai.006G267100
Gorai.007G067600
Gorai.007G302800
Gorai.007G019800
Gorai.008G071700
Gorai.008G098800
Gorai.008G157400
Gorai.009G138200
Gorai.009G147000
Gorai.009G210300
Gorai.009G265600
Gorai.011G070000
Gorai.011G103900
Gorai.001G217800
Gorai.003G021700
Gorai.009G437500
Gorai.004G249800
Gorai.005G104200
Gorai.007G037900
Gorai.009G165200
Gorai.009G440500
Gorai.010G002300
Gorai.004G206700
Gorai.002G093300
Gorai.008G204600
Gorai.009G165300
Gorai.011G035400
Gorai.001G217700
Gorai.005G089700
Gorai.009G210500
Gorai.003G108700
Gorai.007G248500
Gorai.004G269600
Gorai.009G287500
Gorai.010G240200
Gorai.011G091500
Gorai.009G159200
Gorai.010G017600
Gorai.010G013600
Gorai.010G013700
Gorai.004G137900
Gorai.008G250100
Gorai.006G092400
Gorai.007G026800
Gorai.007G026800
Gorai.009G272000
Gorai.002G017500
Gorai.006G165600
Gorai.006G154300
Gorai.007G003800
Gorai.007G055900
Gorai.007G219500
Gorai.008G208300
Gorai.009G306300
Gorai.010G249700
Gorai.013G074800
Gorai.N011900
Gorai.N012000
Gorai.002G079600
Gorai.009G144300
Gorai.005G208000
Gorai.005G251100
Gorai.005G256900
Gorai.005G257100
Gorai.005G002100
Gorai.005G251700
Gorai.007G323500
Gorai.001G056100
Gorai.006G163600
Gorai.013G014100
Gorai.001G193600
Gorai.001G246600
Gorai.005G251200
Gorai.001G102800
Gorai.005G234200
Gorai.007G106500
Gorai.013G222500
Gorai.001G199900
Gorai.003G001200
Gorai.004G123800
Gorai.007G341000
Gorai.009G196100
Gorai.N012300
Gorai.012G081000
Gorai.010G083400
Gorai.011G295400
Gorai.001G057600
Gorai.001G094300
Gorai.003G085500
Gorai.004G199500
Gorai.004G155100
Gorai.005G164300
Gorai.006G043200
Gorai.007G103600
Gorai.008G250300
Gorai.010G164700
Gorai.012G085100
Gorai.001G037700
Gorai.001G214800
Gorai.008G253300
Gorai.012G056800
Gorai.001G021500
Gorai.007G014600
Gorai.001G037800
Gorai.011G086300
Gorai.006G265200
Gorai.006G008200
Gorai.009G124000
Gorai.010G222400
Gorai.005G068100
Gorai.006G171700
Gorai.011G041400
Gorai.011G012700
Gorai.012G104800
Gorai.001G253100
Gorai.013G186800
Gorai.001G176800
Gorai.004G220800
Gorai.005G049300
Gorai.011G173000
Gorai.010G156600
Gorai.009G165500
Gorai.004G195200
Gorai.007G028800
Gorai.011G235900
Gorai.012G125700
Gorai.005G197100
Gorai.002G134600
Gorai.002G122200
Gorai.006G111600
Gorai.013G258300
Gorai.002G126500
Gorai.008G174500
Gorai.006G079800
Gorai.008G085200
Gorai.008G200600
Gorai.006G111800
Gorai.002G228200
Gorai.002G218600
Gorai.002G180300
Gorai.003G039500
Gorai.004G044000
Gorai.004G269400
Gorai.005G206300
Gorai.006G015200
Gorai.006G017400
Gorai.006G060300
Gorai.007G346400
Gorai.008G287100
Gorai.008G126700
Gorai.009G174500
Gorai.009G110800
Gorai.012G117800
Gorai.013G088400
Gorai.013G114900
Gorai.013G196500
Gorai.003G097900
Gorai.008G151100
Gorai.008G185500
Gorai.011G173900
Gorai.012G054500
Gorai.013G071600
Gorai.002G077200
Gorai.003G054100
Gorai.004G029000
Gorai.007G348600
Gorai.007G227500
Gorai.007G236800
Gorai.007G268800
Gorai.009G222900
Gorai.009G236900
Gorai.009G281000
Gorai.010G028800
Gorai.011G023800
Gorai.013G269300
Gorai.002G106300
Gorai.008G137300
Gorai.008G158000
Gorai.004G130900
Gorai.004G196800
Gorai.012G011700
Gorai.001G075000
Gorai.005G234900
Gorai.007G121000
Gorai.012G132200
Gorai.001G263600
Gorai.003G155400
Gorai.003G168100
Gorai.005G254000
Gorai.007G002200
Gorai.007G362200
Gorai.008G293100
Gorai.009G142200
Gorai.009G251700
Gorai.011G063900
Gorai.013G251100
Gorai.005G206800
Gorai.010G081800
Gorai.001G009900
Gorai.002G020100
Gorai.003G036800
Gorai.003G181300
Gorai.004G185800
Gorai.005G209000
Gorai.005G207500
Gorai.005G209100
Gorai.006G188900
Gorai.007G196900
Gorai.008G106500
Gorai.008G210800
Gorai.009G029300
Gorai.009G130100
Gorai.009G143900
Gorai.009G339000
Gorai.010G148100
Gorai.012G133300
Gorai.013G071300
Gorai.007G164600
Gorai.010G065000
Gorai.004G037000
Gorai.006G206100
Gorai.002G155100
Gorai.008G150000
Gorai.009G045000
Gorai.013G050100
Gorai.001G239100
Gorai.006G104800
Gorai.012G054400
Gorai.002G223300
Gorai.003G104600
Gorai.001G078500
Gorai.002G137900
Gorai.005G094800
Gorai.006G217200
Gorai.007G023500
Gorai.007G352300
Gorai.009G212900
Gorai.010G020500
Gorai.011G159100
Gorai.013G023000
Gorai.013G048000
Gorai.013G204300
Gorai.005G136000
Gorai.010G031800
Gorai.011G150200
Gorai.001G054900
Gorai.006G196500
Gorai.013G083800
Gorai.006G246400
Gorai.007G036700
Gorai.007G353000
Gorai.009G031900
Gorai.009G073100
Gorai.008G087600
Gorai.009G324000
Gorai.001G012400
Gorai.007G136400
Gorai.010G154100
Gorai.007G229000
Gorai.009G002200
Gorai.009G226200
Gorai.N002800
Gorai.007G044400
Gorai.010G008200
Gorai.002G135000
Gorai.002G256400
Gorai.004G151500
Gorai.008G154300
Gorai.009G213100
Gorai.009G032300
Gorai.007G053900
Gorai.002G067100
Gorai.004G195900
Gorai.007G016800
Gorai.008G128000
Gorai.009G214200
Gorai.007G086600
Gorai.001G152200
Gorai.001G256300
Gorai.007G029200
Gorai.002G155800
Gorai.003G016600
Gorai.005G101400
Gorai.003G033400
Gorai.006G190600
Gorai.007G206000
Gorai.010G037800
Gorai.011G271200
Gorai.012G055400
Gorai.004G123500
Gorai.007G111400
Gorai.008G044700
Gorai.008G280600
Gorai.011G235900
Gorai.001G083600
Gorai.012G108800
Gorai.012G121400
Gorai.012G120900
Gorai.012G121100
Gorai.013G179300
Gorai.001G204000
Gorai.007G129400
Gorai.006G178600
Gorai.004G031900
Gorai.004G032100
Gorai.005G036300
Gorai.005G038800
Gorai.004G141900
Gorai.006G178700
Gorai.012G099100
Gorai.009G420500
Gorai.005G042100
Gorai.001G039200
Gorai.003G151700
Gorai.004G093000
Gorai.004G098800
Gorai.004G234900
Gorai.004G265900
Gorai.005G077600
Gorai.006G143400
Gorai.006G168000
Gorai.006G186100
Gorai.008G073800
Gorai.009G064700
Gorai.009G419100
Gorai.010G001900
Gorai.012G086300
Gorai.012G141300
Gorai.008G228500
Gorai.008G174200
Gorai.008G281600
Gorai.009G361800
Gorai.010G131800
Gorai.012G016200
Gorai.012G059800
Gorai.012G086200
Gorai.009G192200
Gorai.012G059700
Gorai.011G129900
Gorai.003G090000
Gorai.004G093200
Gorai.007G049900
Gorai.009G165100
Gorai.005G219100
Gorai.012G150400
Gorai.005G241800
Gorai.003G134300
Gorai.005G081400
Gorai.006G115900
Gorai.006G160900
Gorai.007G281400
Gorai.009G100600
Gorai.013G200400
Gorai.007G048900
Gorai.007G193600
Gorai.008G043500
Gorai.005G112000
Gorai.007G003900
Gorai.007G281900
Gorai.008G044000
Gorai.009G194000
Gorai.008G216100
Gorai.003G169700
Gorai.003G155600
Gorai.004G124600
Gorai.009G042000
Gorai.009G042100
Gorai.010G097900
Gorai.008G099300
Gorai.008G015900
Gorai.008G274600
Gorai.013G125300
Gorai.004G186200
Gorai.005G072700
Gorai.006G100900
Gorai.006G142500
Gorai.006G159500
Gorai.007G069500
Gorai.007G221000
Gorai.008G067600
Gorai.008G273100
Gorai.009G410100
Gorai.010G232300
Gorai.013G138700
Gorai.007G103800
Gorai.011G029100
Gorai.002G235900
Gorai.002G075000
Gorai.006G150200
Gorai.003G085000
Gorai.009G141800
Gorai.006G130400
Gorai.007G341700
Gorai.007G298900
Gorai.008G112300
Gorai.007G159600
Gorai.009G270800
Gorai.002G125000
Gorai.008G183000

### Sheet: Table S4
GenFam Case Study				GenFam enrichment analysis
Differentially expressed genes in response to cold in Rice (Dametto et al., 2015)				Gene Family	Short Name	Query total	Annotated query total	Annotated query per family	Background annotated total	Background annotated per family	Odds ratio	P-value	FDR	GO biological process	GO molecular function	GO cellular component	Gene IDs
LOC_Os02g05810.1				14-3-3 gene family	14-3-3	758	460	4	20011	20	10.71	0.000996678	0.0126246	brassinosteroid mediated signaling pathway(GO:0009742),cellular response to nitrogen starvation(GO:0006995),cellular response to phosphate starvation(GO:0016036),cellular response to potassium ion starvation(GO:0051365),cold acclimation(GO:0009631),defense response to bacterium(GO:0042742),ethylene-activated signaling pathway(GO:0009873),phosphorylation(GO:0016310),positive regulation of protein catabolic process(GO:0045732),post-embryonic root development(GO:0048528),regulation of metabolic process(GO:0019222),response to abscisic acid(GO:0009737),response to cadmium ion(GO:0046686),response to cold(GO:0009409),response to freezing(GO:0050826)	amino acid binding(GO:0016597),ATPase binding(GO:0051117),ATP binding(GO:0005524),calcium ion binding(GO:0005509),protein binding(GO:0005515),protein domain specific binding(GO:0019904),protein phosphorylated amino acid binding(GO:0045309)	apoplast(GO:0048046),cell wall(GO:0005618),chloroplast(GO:0009507),chloroplast stroma(GO:0009570),cytoplasm(GO:0005737),cytosol(GO:0005829),Golgi apparatus(GO:0005794),membrane(GO:0016020),mitochondrion(GO:0005739),nuclear envelope(GO:0005635),nucleus(GO:0005634),plant-type cell wall(GO:0009505),plasma membrane(GO:0005886),plasmodesma(GO:0009506),vacuolar membrane(GO:0005774),vacuole(GO:0005773)	['LOC_OS02G36974.1', 'LOC_OS03G50290.1', 'LOC_OS04G38870.1', 'LOC_OS08G33370.1']
LOC_Os02g06090.1				ABC transporter gene family	ABC	758	460	11	20011	222	2.24554	0.0140275	0.103678	abscisic acid-activated signaling pathway involved in stomatal movement(GO:1901527),(+)-abscisic acid D-glucopyranosyl ester transmembrane transport(GO:1902418),abscisic acid transport(GO:0080168),acropetal auxin transport(GO:0010541),actin cytoskeleton organization(GO:0030036),anthocyanin accumulation in tissues in response to UV light(GO:0043481),antibiotic transport(GO:0042891),arsenite transport(GO:0015700),ATP synthesis coupled proton transport(GO:0015986),auxin-activated signaling pathway(GO:0009734),auxin efflux(GO:0010315),auxin influx(GO:0060919),auxin polar transport(GO:0009926),auxin transport(GO:0060918),basipetal auxin transport(GO:0010540),biological_process(GO:0008150),biosynthetic process(GO:0009058),cadmium ion transport(GO:0015691),cell cycle(GO:0007049),cell division(GO:0051301),cell tip growth(GO:0009932),cellular iron ion homeostasis(GO:0006879),cellular potassium ion homeostasis(GO:0030007),cellular response to indolebutyric acid stimulus(GO:0071366),cellular response to sucrose stimulus(GO:0071329),chiasma assembly(GO:0051026),chlorophyll biosynthetic process(GO:0015995),chloroplast organization(GO:0009658),chromosome organization(GO:0051276),chromosome organization involved in meiotic cell cycle(GO:0070192),cotyledon vascular tissue pattern formation(GO:0010588),cuticle development(GO:0042335),cutin transport(GO:0080051),cytochrome complex assembly(GO:0017004),cytokinin biosynthetic process(GO:0009691),defense response by callose deposition in cell wall(GO:0052544),defense response(GO:0006952),defense response to bacterium(GO:0042742),defense response to fungus, incompatible interaction(GO:0009817),defense response to oomycetes(GO:0002229),DNA-dependent DNA replication(GO:0006261),DNA duplex unwinding(GO:0032508),DNA recombinase assembly(GO:0000730),DNA recombination(GO:0006310),DNA repair(GO:0006281),double-strand break repair(GO:0006302),double-strand break repair via homologous recombination(GO:0000724),drug transmembrane transport(GO:0006855),embryo development ending in seed dormancy(GO:0009793),embryo development(GO:0009790),embryo sac development(GO:0009553),ER to Golgi vesicle-mediated transport(GO:0006888),fatty acid beta-oxidation(GO:0006635),fatty acid transport(GO:0015908),fatty-acyl-CoA transport(GO:0015916),flower development(GO:0009908),formation of animal organ boundary(GO:0010160),fruit development(GO:0010154),gametophyte development(GO:0048229),gravitropism(GO:0009630),indole glucosinolate catabolic process(GO:0042344),ion transport(GO:0006811),iron-sulfur cluster assembly(GO:0016226),lateral root development(GO:0048527),lead ion transport(GO:0015692),lipid catabolic process(GO:0016042),lipid transport(GO:0006869),mitochondrial genome maintenance(GO:0000002),mitochondrion organization(GO:0007005),mitotic recombination(GO:0006312),Mo-molybdopterin cofactor biosynthetic process(GO:0006777),mRNA cleavage(GO:0006379),mRNA polyadenylation(GO:0006378),mRNA processing(GO:0006397),myo-inositol hexakisphosphate biosynthetic process(GO:0010264),negative regulation of defense response(GO:0031348),negative regulation of response to salt stress(GO:1901001),N-terminal protein myristoylation(GO:0006499),nucleic acid phosphodiester bond hydrolysis(GO:0090305),nucleotide metabolic process(GO:0009117),organic hydroxy compound transport(GO:0015850),p-coumaryl alcohol transport(GO:1901140),petal epidermis patterning(GO:0080172),phosphate ion transmembrane transport(GO:0035435),phosphorylation(GO:0016310),photomorphogenesis(GO:0009640),photosynthesis(GO:0015979),photosynthetic electron transport in photosystem II(GO:0009772),phyllome development(GO:0048827),plant-type cell wall biogenesis(GO:0009832),plastid organization(GO:0009657),plastid translation(GO:0032544),pollen development(GO:0009555),pollen exine formation(GO:0010584),pollen germination(GO:0009846),pollen maturation(GO:0010152),pollen sperm cell differentiation(GO:0048235),pollen tube growth(GO:0009860),pollen wall assembly(GO:0010208),positive gravitropism(GO:0009958),positive regulation of protein catabolic process(GO:0045732),positive regulation of seed germination(GO:0010030),positive regulation of triglyceride biosynthetic process(GO:0010867),protein destabilization(GO:0031648),protein import into chloroplast thylakoid membrane(GO:0045038),protein import into peroxisome matrix(GO:0016558),protein targeting(GO:0006605),protein targeting to chloroplast(GO:0045036),protein targeting to peroxisome(GO:0006625),protein transport(GO:0015031),proteolysis(GO:0006508),reactive oxygen species metabolic process(GO:0072593),reciprocal meiotic recombination(GO:0007131),regulation of catalytic activity(GO:0050790),regulation of cell size(GO:0008361),regulation of chlorophyll biosynthetic process(GO:0010380),regulation of developmental growth(GO:0048638),regulation of growth(GO:0040008),regulation of lignin biosynthetic process(GO:1901141),regulation of multicellular organism growth(GO:0040014),regulation of transcription, DNA-templated(GO:0006355),response to abscisic acid(GO:0009737),response to aluminum ion(GO:0010044),response to arsenic-containing substance(GO:0046685),response to auxin(GO:0009733),response to blue light(GO:0009637),response to cadmium ion(GO:0046686),response to cold(GO:0009409),response to cytokinin(GO:0009735),response to ethylene(GO:0009723),response to far red light(GO:0010218),response to heat(GO:0009408),response to ionizing radiation(GO:0010212),response to jasmonic acid(GO:0009753),response to karrikin(GO:0080167),response to lead ion(GO:0010288),response to light stimulus(GO:0009416),response to nematode(GO:0009624),response to oomycetes(GO:0002239),response to other organism(GO:0051707),response to ozone(GO:0010193),response to reactive oxygen species(GO:0000302),response to red light(GO:0010114),response to red or far red light(GO:0009639),response to salicylic acid(GO:0009751),response to salt stress(GO:0009651),response to water deprivation(GO:0009414),response to wounding(GO:0009611),ribosomal large subunit assembly(GO:0000027),ribosomal subunit export from nucleus(GO:0000054),ribosome biogenesis(GO:0042254),RNA processing(GO:0006396),RNA splicing(GO:0008380),root development(GO:0048364),root epidermal cell differentiation(GO:0010053),root hair elongation(GO:0048767),rRNA processing(GO:0006364),seed maturation(GO:0010431),seed morphogenesis(GO:0048317),signal transduction(GO:0007165),small GTPase mediated signal transduction(GO:0007264),SOS response(GO:0009432),SRP-dependent cotranslational protein targeting to membrane(GO:0006614),stamen development(GO:0048443),stem vascular tissue pattern formation(GO:0010222),stomatal movement(GO:0010118),stomatal opening(GO:1990069),strand invasion(GO:0042148),suberin biosynthetic process(GO:0010345),synapsis(GO:0007129),synaptonemal complex assembly(GO:0007130),systemic acquired resistance(GO:0009627),telomere capping(GO:0016233),telomere maintenance(GO:0000723),telomere maintenance via recombination(GO:0000722),telomere maintenance via telomerase(GO:0007004),terpenoid transport(GO:0046865),thylakoid membrane organization(GO:0010027),transcription, DNA-templated(GO:0006351),transcription from plastid promoter(GO:0042793),translational initiation(GO:0006413),translational termination(GO:0006415),transmembrane transport(GO:0055085),transpiration(GO:0010148),transport(GO:0006810),triglyceride metabolic process(GO:0006641),triglyceride transport(GO:0034197),tRNA modification(GO:0006400),tRNA processing(GO:0008033),tRNA splicing, via endonucleolytic cleavage and ligation(GO:0006388),ubiquinone biosynthetic process(GO:0006744),vacuolar transport(GO:0007034),vegetative to reproductive phase transition of meristem(GO:0010228),vesicle-mediated transport(GO:0016192),wax biosynthetic process(GO:0010025),xenobiotic transport(GO:0042908)	3'-5' exonuclease activity(GO:0008408),4 iron, 4 sulfur cluster binding(GO:0051539),(+)-abscisic acid D-glucopyranosyl ester transmembrane transporter activity(GO:1902417),adenylate kinase activity(GO:0004017),ADP binding(GO:0043531),ADP dimethylallyltransferase activity(GO:0052623),amino acid transmembrane transporter activity(GO:0015171),AMP dimethylallyltransferase activity(GO:0009824),ATPase activity, coupled(GO:0042623),ATPase activity, coupled to transmembrane movement of substances(GO:0042626),ATPase activity(GO:0016887),ATPase-coupled arsenite transmembrane transporter activity(GO:0015446),ATP binding(GO:0005524),ATP-dependent DNA helicase activity(GO:0004003),ATP-dependent peptidase activity(GO:0004176),ATP-dependent RNA helicase activity(GO:0004004),ATP dimethylallyltransferase activity(GO:0052622),auxin efflux transmembrane transporter activity(GO:0010329),auxin influx transmembrane transporter activity(GO:0010328),cadmium ion transmembrane transporter activity(GO:0015086),calcium ion binding(GO:0005509),calmodulin binding(GO:0005516),chlorophyll catabolite transmembrane transporter activity(GO:0010290),DNA binding(GO:0003677),DNA clamp loader activity(GO:0003689),DNA-dependent ATPase activity(GO:0008094),double-stranded DNA binding(GO:0003690),double-stranded telomeric DNA binding(GO:0003691),endodeoxyribonuclease activity(GO:0004520),fatty acid transporter activity(GO:0015245),folic acid transporter activity(GO:0008517),four-way junction DNA binding(GO:0000400),glutathione S-conjugate-exporting ATPase activity(GO:0015431),G-quadruplex DNA binding(GO:0051880),GTPase activity(GO:0003924),GTP binding(GO:0005525),guanylate kinase activity(GO:0004385),helicase activity(GO:0004386),heme-transporting ATPase activity(GO:0015439),hydrogen ion transmembrane transporter activity(GO:0015078),hydrolase activity, acting on acid anhydrides(GO:0016817),hydrolase activity(GO:0016787),identical protein binding(GO:0042802),inorganic phosphate transmembrane transporter activity(GO:0005315),iron ion binding(GO:0005506),kinase activity(GO:0016301),LRR domain binding(GO:0030275),magnesium chelatase activity(GO:0016851),magnesium ion binding(GO:0000287),metal ion binding(GO:0046872),metallopeptidase activity(GO:0008237),molecular_function(GO:0003674),nucleic acid binding(GO:0003676),nucleotide binding(GO:0000166),nucleotide phosphatase activity, acting on free nucleotides(GO:0098519),peroxisomal fatty-acyl-CoA transporter activity(GO:0005325),phosphatidylinositol binding(GO:0035091),phytochelatin transmembrane transporter activity(GO:0071992),polynucleotide 5'-hydroxyl-kinase activity(GO:0051731),protein binding(GO:0005515),protein homodimerization activity(GO:0042803),protoheme IX ABC transporter activity(GO:0103115),proton-transporting ATP synthase activity, rotational mechanism(GO:0046933),recombinase activity(GO:0000150),ribosomal small subunit binding(GO:0043024),ribosome binding(GO:0043022),RNA helicase activity(GO:0003724),rRNA binding(GO:0019843),single-stranded DNA binding(GO:0003697),single-stranded DNA endodeoxyribonuclease activity(GO:0000014),single-stranded telomeric DNA binding(GO:0043047),sulfonylurea receptor activity(GO:0008281),transferase activity(GO:0016740),transferase activity, transferring alkyl or aryl (other than methyl) groups(GO:0016765),translation release factor activity, codon specific(GO:0016149),translation release factor activity(GO:0003747),transporter activity(GO:0005215),tRNA dimethylallyltransferase activity(GO:0052381),xenobiotic-transporting ATPase activity(GO:0008559),zinc ion binding(GO:0008270)	apoplast(GO:0048046),cell(GO:0005623),cellular_component(GO:0005575),cell wall(GO:0005618),chloroplast ATP synthase complex(GO:0009544),chloroplast envelope(GO:0009941),chloroplast(GO:0009507),chloroplast inner membrane(GO:0009706),chloroplast membrane(GO:0031969),chloroplast outer membrane(GO:0009707),chloroplast stroma(GO:0009570),chloroplast thylakoid(GO:0009534),chloroplast thylakoid membrane(GO:0009535),chromosome(GO:0005694),condensed nuclear chromosome(GO:0000794),cytoplasm(GO:0005737),cytoskeleton(GO:0005856),cytosol(GO:0005829),cytosolic ribosome(GO:0022626),DNA replication factor C complex(GO:0005663),endoplasmic reticulum(GO:0005783),endoplasmic reticulum membrane(GO:0005789),endosome(GO:0005768),eukaryotic translation initiation factor 3 complex(GO:0005852),external side of plasma membrane(GO:0009897),extracellular region(GO:0005576),glyoxysomal membrane(GO:0046861),Golgi apparatus(GO:0005794),Golgi membrane(GO:0000139),integral component of membrane(GO:0016021),integral component of mitochondrial outer membrane(GO:0031307),intracellular membrane-bounded organelle(GO:0043231),magnesium chelatase complex(GO:0010007),mediator complex(GO:0016592),membrane(GO:0016020),mitochondrial inner membrane(GO:0005743),mitochondrial membrane(GO:0031966),mitochondrial proton-transporting ATP synthase, catalytic core(GO:0005754),mitochondrion(GO:0005739),Mre11 complex(GO:0030870),mRNA cleavage factor complex(GO:0005849),nuclear chromatin(GO:0000790),nuclear chromosome, telomeric region(GO:0000784),nuclear envelope(GO:0005635),nucleolus(GO:0005730),nucleoplasm(GO:0005654),nucleus(GO:0005634),peroxisomal membrane(GO:0005778),peroxisome(GO:0005777),phragmoplast(GO:0009524),plant-type vacuole(GO:0000325),plasma membrane(GO:0005886),plasmodesma(GO:0009506),plastid(GO:0009536),plastoglobule(GO:0010287),preribosome, large subunit precursor(GO:0030687),proteasome complex(GO:0000502),proton-transporting ATP synthase complex, catalytic core F(1)(GO:0045261),signal recognition particle, endoplasmic reticulum targeting(GO:0005786),site of double-strand break(GO:0035861),spindle(GO:0005819),spliceosomal complex(GO:0005681),stromule(GO:0010319),synaptonemal complex(GO:0000795),thylakoid(GO:0009579),thylakoid lumen(GO:0031977),vacuolar lumen(GO:0005775),vacuolar membrane(GO:0005774),vacuole(GO:0005773)	['LOC_OS02G32690.1', 'LOC_OS02G46680.1', 'LOC_OS06G36090.1', 'LOC_OS09G32250.1', 'LOC_OS01G50160.1', 'LOC_OS02G09720.1', 'LOC_OS02G11760.1', 'LOC_OS08G43120.1', 'LOC_OS01G25386.1', 'LOC_OS04G13210.1', 'LOC_OS04G52900.1']
LOC_Os02g57110.1				Aldehyde dehydrogenase (ADH) gene family	ADH	758	460	5	20011	31	8.25232	0.000651312	0.00989995	cellular aldehyde metabolic process(GO:0006081),gamma-aminobutyric acid catabolic process(GO:0009450),glutamate decarboxylation to succinate(GO:0006540),glycine betaine biosynthetic process from choline(GO:0019285),oxidation-reduction process(GO:0055114),phenylpropanoid biosynthetic process(GO:0009699),proline catabolic process to glutamate(GO:0010133),proline metabolic process(GO:0006560),reactive oxygen species metabolic process(GO:0072593),response to abscisic acid(GO:0009737),response to cadmium ion(GO:0046686),response to desiccation(GO:0009269),response to heat(GO:0009408),response to light stimulus(GO:0009416),response to oxidative stress(GO:0006979),response to salt stress(GO:0009651),response to water deprivation(GO:0009414)	1-pyrroline-5-carboxylate dehydrogenase activity(GO:0003842),3-chloroallyl aldehyde dehydrogenase activity(GO:0004028),aldehyde dehydrogenase (NAD) activity(GO:0004029),aldehyde dehydrogenase [NAD(P)+] activity(GO:0004030),aldehyde dehydrogenase (NADP+) activity(GO:0033721),ATP binding(GO:0005524),betaine-aldehyde dehydrogenase activity(GO:0008802),cobalt ion binding(GO:0050897),coniferyl-aldehyde dehydrogenase activity(GO:0050269),copper ion binding(GO:0005507),glyceraldehyde-3-phosphate dehydrogenase (NADP+) (non-phosphorylating) activity(GO:0008886),methylmalonate-semialdehyde dehydrogenase (acylating) activity(GO:0004491),NAD binding(GO:0051287),oxidoreductase activity(GO:0016491),succinate-semialdehyde dehydrogenase (NAD+) activity(GO:0004777),succinate-semialdehyde dehydrogenase [NAD(P)+] activity(GO:0009013),zinc ion binding(GO:0008270)	cell wall(GO:0005618),chloroplast envelope(GO:0009941),chloroplast(GO:0009507),chloroplast stroma(GO:0009570),cytoplasm(GO:0005737),cytosol(GO:0005829),endoplasmic reticulum(GO:0005783),extracellular region(GO:0005576),Golgi apparatus(GO:0005794),leucoplast(GO:0009516),membrane(GO:0016020),mitochondrial matrix(GO:0005759),mitochondrion(GO:0005739),peroxisome(GO:0005777),plasmodesma(GO:0009506),plastid(GO:0009536),vacuole(GO:0005773)	['LOC_OS02G43280.1', 'LOC_OS02G49720.1', 'LOC_OS01G40870.1', 'LOC_OS11G08300.1', 'LOC_OS07G09060.1']
LOC_Os05g25080.2				Aminotransferase (AT) Gene Family	AT	758	460	9	20011	108	3.92098	0.000869075	0.012009	1-aminocyclopropane-1-carboxylate biosynthetic process(GO:0042218),[2Fe-2S] cluster assembly(GO:0044571),adventitious root development(GO:0048830),arginine biosynthetic process(GO:0006526),arginine catabolic process to glutamate(GO:0019544),aromatic amino acid family biosynthetic process, prephenate pathway(GO:0009095),aromatic amino acid family metabolic process(GO:0009072),auxin biosynthetic process(GO:0009851),auxin homeostasis(GO:0010252),beta-alanine catabolic process(GO:0019484),biosynthetic process(GO:0009058),biotin biosynthetic process(GO:0009102),branched-chain amino acid biosynthetic process(GO:0009082),branched-chain amino acid metabolic process(GO:0009081),cell division(GO:0051301),cell growth(GO:0016049),cellular amino acid metabolic process(GO:0006520),cellular response to iron ion(GO:0071281),cellular response to nitrogen levels(GO:0043562),chlorophyll biosynthetic process(GO:0015995),cysteine metabolic process(GO:0006534),defense response(GO:0006952),defense response to bacterium(GO:0042742),defense response to bacterium, incompatible interaction(GO:0009816),embryo development ending in seed dormancy(GO:0009793),ethylene biosynthetic process(GO:0009693),fruit development(GO:0010154),fruit ripening(GO:0009835),gamma-aminobutyric acid catabolic process(GO:0009450),gamma-aminobutyric acid metabolic process(GO:0009448),glucosinolate biosynthetic process from homomethionine(GO:0033506),glucosinolate biosynthetic process(GO:0019761),glutamate decarboxylation to succinate(GO:0006540),glutamate metabolic process(GO:0006536),glutamine metabolic process(GO:0006541),glycine biosynthetic process, by transamination of glyoxylate(GO:0019265),glycine biosynthetic process(GO:0006545),histidine biosynthetic process(GO:0000105),hyperosmotic salinity response(GO:0042538),indoleacetic acid biosynthetic process(GO:0009684),inositol metabolic process(GO:0006020),interspecies interaction between organisms(GO:0044419),iron incorporation into metallo-sulfur cluster(GO:0018283),iron-sulfur cluster assembly(GO:0016226),isoleucine biosynthetic process(GO:0009097),L-alanine catabolic process, by transamination(GO:0019481),L-alanine catabolic process(GO:0042853),L-cysteine catabolic process to pyruvate(GO:0019450),leaf senescence(GO:0010150),leucine biosynthetic process(GO:0009098),leucine catabolic process(GO:0006552),L-methionine salvage(GO:0071267),L-phenylalanine biosynthetic process(GO:0009094),L-phenylalanine catabolic process(GO:0006559),L-phenylalanine metabolic process(GO:0006558),L-serine biosynthetic process(GO:0006564),lysine biosynthetic process via diaminopimelate(GO:0009089),metabolic process(GO:0008152),methionine metabolic process(GO:0006555),methylation(GO:0032259),mitochondrion localization(GO:0051646),negative regulation of ethylene biosynthetic process(GO:0010366),negative regulation of indoleacetic acid biosynthetic process via tryptophan(GO:1901997),nitrogen compound metabolic process(GO:0006807),ornithine catabolic process(GO:0006593),para-aminobenzoic acid biosynthetic process(GO:0008153),phenylpropanoid metabolic process(GO:0009698),photomorphogenesis(GO:0009640),photorespiration(GO:0009853),plant-type cell wall organization or biogenesis(GO:0071669),plant-type hypersensitive response(GO:0009626),pollen development(GO:0009555),pollen tube adhesion(GO:0009865),pollen tube growth(GO:0009860),pollen tube guidance(GO:0010183),porphyrin-containing compound biosynthetic process(GO:0006779),primary root development(GO:0080022),proline biosynthetic process(GO:0006561),protoporphyrinogen IX biosynthetic process(GO:0006782),regulation of cell growth by extracellular stimulus(GO:0001560),regulation of programmed cell death(GO:0043067),regulation of translation(GO:0006417),response to abscisic acid(GO:0009737),response to auxin(GO:0009733),response to cadmium ion(GO:0046686),response to cold(GO:0009409),response to cytokinin(GO:0009735),response to ethylene(GO:0009723),response to hypoxia(GO:0001666),response to jasmonic acid(GO:0009753),response to light stimulus(GO:0009416),response to mechanical stimulus(GO:0009612),response to microbial phytotoxin(GO:0010188),response to organic substance(GO:0010033),response to oxidative stress(GO:0006979),response to salt stress(GO:0009651),response to selenium ion(GO:0010269),response to wounding(GO:0009611),root development(GO:0048364),S-adenosylmethionine metabolic process(GO:0046500),selenium compound metabolic process(GO:0001887),shade avoidance(GO:0009641),shoot system development(GO:0048367),sphingolipid biosynthetic process(GO:0030148),sphingosine biosynthetic process(GO:0046512),succinate metabolic process(GO:0006105),sucrose metabolic process(GO:0005985),sulfur compound metabolic process(GO:0006790),systemic acquired resistance, salicylic acid mediated signaling pathway(GO:0009862),tetrahydrofolate biosynthetic process(GO:0046654),tetrapyrrole biosynthetic process(GO:0033014),tryptophan catabolic process(GO:0006569),tryptophan metabolic process(GO:0006568),tyrosine catabolic process(GO:0006572),tyrosine metabolic process(GO:0006570),valine biosynthetic process(GO:0009099),valine catabolic process(GO:0006574),vasculature development(GO:0001944),vitamin E biosynthetic process(GO:0010189)	1-aminocyclopropane-1-carboxylate synthase activity(GO:0016847),4-amino-4-deoxychorismate lyase activity(GO:0008696),4-aminobutyrate:pyruvate transaminase activity(GO:0034387),4-aminobutyrate transaminase activity(GO:0003867),8-amino-7-oxononanoate synthase activity(GO:0008710),adenosylmethionine-8-amino-7-oxononanoate transaminase activity(GO:0004015),alanine-glyoxylate transaminase activity(GO:0008453),aromatic-amino-acid:2-oxoglutarate aminotransferase activity(GO:0008793),aspartate-prephenate aminotransferase activity(GO:0033853),ATP binding(GO:0005524),branched-chain-amino-acid transaminase activity(GO:0004084),carbon-sulfur lyase activity(GO:0016846),catalytic activity(GO:0003824),cobalt ion binding(GO:0050897),copper ion binding(GO:0005507),cystathionine beta-lyase activity(GO:0004121),cysteine desulfurase activity(GO:0031071),D-alanine:2-oxoglutarate aminotransferase activity(GO:0047810),dethiobiotin synthase activity(GO:0004141),gamma-aminobutyrate transaminase (glyoxylate dependent) activity(GO:0102351),glutamate-1-semialdehyde 2,1-aminomutase activity(GO:0042286),glutamate-prephenate aminotransferase activity(GO:0033854),glycine:2-oxoglutarate aminotransferase activity(GO:0047958),histidinol-phosphate transaminase activity(GO:0004400),identical protein binding(GO:0042802),iron-sulfur cluster binding(GO:0051536),L-alanine:2-oxoglutarate aminotransferase activity(GO:0004021),L-aspartate:2-oxoglutarate aminotransferase activity(GO:0004069),L-cysteine desulfhydrase activity(GO:0080146),L-isoleucine transaminase activity(GO:0052656),L,L-diaminopimelate aminotransferase activity(GO:0010285),L-leucine transaminase activity(GO:0052654),L-phenylalanine:2-oxoglutarate aminotransferase activity(GO:0080130),L-tryptophan:2-oxoglutarate aminotransferase activity(GO:0050362),L-tyrosine:2-oxoglutarate aminotransferase activity(GO:0004838),L-valine transaminase activity(GO:0052655),lyase activity(GO:0016829),magnesium ion binding(GO:0000287),methionine-oxo-acid transaminase activity(GO:0010326),methionine S-methyltransferase activity(GO:0030732),N2-acetyl-L-ornithine:2-oxoglutarate 5-aminotransferase activity(GO:0003992),O-phospho-L-serine:2-oxoglutarate aminotransferase activity(GO:0004648),ornithine-oxo-acid transaminase activity(GO:0004587),protein binding(GO:0005515),pyridoxal phosphate binding(GO:0030170),S-adenosylmethionine-dependent methyltransferase activity(GO:0008757),S-alkylthiohydroximate lyase activity(GO:0080108),selenocysteine lyase activity(GO:0009000),serine C-palmitoyltransferase activity(GO:0004758),serine-glyoxylate transaminase activity(GO:0050281),serine-pyruvate transaminase activity(GO:0004760),transaminase activity(GO:0008483),transferase activity(GO:0016740),zinc ion binding(GO:0008270)	amyloplast(GO:0009501),apoplast(GO:0048046),cell wall(GO:0005618),chloroplast envelope(GO:0009941),chloroplast(GO:0009507),chloroplast stroma(GO:0009570),chloroplast thylakoid(GO:0009534),cytoplasm(GO:0005737),cytosol(GO:0005829),endoplasmic reticulum(GO:0005783),endoplasmic reticulum membrane(GO:0005789),Golgi apparatus(GO:0005794),integral component of membrane(GO:0016021),membrane(GO:0016020),mitochondrial matrix(GO:0005759),mitochondrion(GO:0005739),nucleus(GO:0005634),peroxisome(GO:0005777),plasma membrane(GO:0005886),plasmodesma(GO:0009506),plastid(GO:0009536),stromule(GO:0010319),vacuolar membrane(GO:0005774),vacuole(GO:0005773)	['LOC_OS01G70360.1', 'LOC_OS01G70370.1', 'LOC_OS08G10510.1', 'LOC_OS02G56300.1', 'LOC_OS03G07570.1', 'LOC_OS11G31640.1', 'LOC_OS03G06200.1', 'LOC_OS03G12890.1', 'LOC_OS10G25130.1']
LOC_Os06g43150.1				Aquaporins (AQP) gene family	AQP	758	460	7	20011	46	7.73102	7.98781e-05	0.00181466	arsenite transport(GO:0015700),autophagy(GO:0006914),biological_process(GO:0008150),borate transmembrane transport(GO:0035445),borate transport(GO:0046713),carbon dioxide transport(GO:0015670),cellular response to boron-containing substance levels(GO:0080029),defense response to bacterium(GO:0042742),gibberellic acid mediated signaling pathway(GO:0009740),hydrogen peroxide transmembrane transport(GO:0080170),ion transmembrane transport(GO:0034220),lactate transport(GO:0015727),pollen sperm cell differentiation(GO:0048235),regulation of defense response(GO:0031347),response to abscisic acid(GO:0009737),response to arsenic-containing substance(GO:0046685),response to boron-containing substance(GO:0010036),response to desiccation(GO:0009269),response to hypoxia(GO:0001666),response to nematode(GO:0009624),response to osmotic stress(GO:0006970),response to salt stress(GO:0009651),response to water deprivation(GO:0009414),root hair elongation(GO:0048767),transmembrane transport(GO:0055085),transport(GO:0006810),urea transport(GO:0015840),water homeostasis(GO:0030104),water transport(GO:0006833)	ammonium transmembrane transporter activity(GO:0008519),arsenite transmembrane transporter activity(GO:0015105),borate transmembrane transporter activity(GO:0046715),borate uptake transmembrane transporter activity(GO:0080138),glycerol transmembrane transporter activity(GO:0015168),lactate transmembrane transporter activity(GO:0015129),methylammonium transmembrane transporter activity(GO:0015200),molecular_function(GO:0003674),mRNA binding(GO:0003729),protein binding(GO:0005515),transporter activity(GO:0005215),ubiquitin protein ligase binding(GO:0031625),urea transmembrane transporter activity(GO:0015204),water channel activity(GO:0015250)	anchored component of plasma membrane(GO:0046658),cell wall(GO:0005618),central vacuole(GO:0042807),chloroplast envelope(GO:0009941),chloroplast(GO:0009507),columella(GO:0043674),cytoplasm(GO:0005737),endoplasmic reticulum(GO:0005783),endoplasmic reticulum membrane(GO:0005789),extracellular region(GO:0005576),Golgi apparatus(GO:0005794),integral component of membrane(GO:0016021),integral component of plasma membrane(GO:0005887),lateral plasma membrane(GO:0016328),membrane(GO:0016020),mitochondrion(GO:0005739),nucleus(GO:0005634),plant-type cell wall(GO:0009505),plant-type vacuole membrane(GO:0009705),plasma membrane(GO:0005886),plasmodesma(GO:0009506),pollen tube(GO:0090406),protein storage vacuole(GO:0000326),vacuolar membrane(GO:0005774),vacuole(GO:0005773)	['LOC_OS04G16450.1', 'LOC_OS03G64330.1', 'LOC_OS07G26660.1', 'LOC_OS07G26690.1', 'LOC_OS10G36924.1', 'LOC_OS06G22960.1', 'LOC_OS04G47220.1']
LOC_Os07g18300.1				Auxin transport (AUXT) gene family	AUXT	758	460	3	20011	27	5.34108	0.0234496	0.13709	auxin-activated signaling pathway(GO:0009734),auxin efflux(GO:0010315),auxin homeostasis(GO:0010252),auxin polar transport(GO:0009926),basipetal auxin transport(GO:0010540),cotyledon development(GO:0048825),cotyledon morphogenesis(GO:0048826),embryo development(GO:0009790),flower development(GO:0009908),gravitropism(GO:0009630),inflorescence development(GO:0010229),intracellular auxin transport(GO:0080162),lateral root formation(GO:0010311),leaf formation(GO:0010338),leaf shaping(GO:0010358),longitudinal axis specification(GO:0009942),negative regulation of ethylene-activated signaling pathway(GO:0010105),negative regulation of lateral root development(GO:1901332),pattern specification process(GO:0007389),phosphorylation(GO:0016310),photomorphogenesis(GO:0009640),pollen development(GO:0009555),positive gravitropism(GO:0009958),regulation of growth rate(GO:0040009),regulation of root meristem growth(GO:0010082),response to auxin(GO:0009733),response to cyclopentenone(GO:0010583),response to ethylene(GO:0009723),response to glucose(GO:0009749),response to light stimulus(GO:0009416),root development(GO:0048364),root hair elongation(GO:0048767),root hair initiation(GO:0048766),shoot system development(GO:0048367),transmembrane transport(GO:0055085),tropism(GO:0009606),xylem and phloem pattern formation(GO:0010051)	auxin efflux transmembrane transporter activity(GO:0010329),auxin:proton symporter activity(GO:0009672),auxin transmembrane transporter activity(GO:0080161),protein binding(GO:0005515),transporter activity(GO:0005215)	apical part of cell(GO:0045177),basal plasma membrane(GO:0009925),cell surface(GO:0009986),chloroplast(GO:0009507),cytoplasm(GO:0005737),endoplasmic reticulum(GO:0005783),endoplasmic reticulum membrane(GO:0005789),integral component of membrane(GO:0016021),lateral plasma membrane(GO:0016328),lytic vacuole(GO:0000323),membrane(GO:0016020),plant-type cell wall(GO:0009505),plasma membrane(GO:0005886),plasmodesma(GO:0009506),vesicle membrane(GO:0012506)	['LOC_OS09G38130.1', 'LOC_OS06G12610.1', 'LOC_OS02G50960.1']
LOC_Os07g23850.1				Cellulose synthase (CS) gene family	CS	758	460	7	20011	50	7.01042	0.000137731	0.00261689	biosynthetic process(GO:0009058),cell growth(GO:0016049),cell plate assembly(GO:0000919),cellulose biosynthetic process(GO:0030244),cell wall biogenesis(GO:0042546),cell wall organization(GO:0071555),cortical microtubule organization(GO:0043622),defense response(GO:0006952),defense response to bacterium(GO:0042742),defense response to fungus(GO:0050832),hyperosmotic salinity response(GO:0042538),lignin biosynthetic process(GO:0009809),mucilage biosynthetic process(GO:0010192),mucilage metabolic process involved in seed coat development(GO:0048359),multidimensional cell growth(GO:0009825),plant-type cell wall biogenesis(GO:0009832),plant-type cell wall organization or biogenesis(GO:0071669),plant-type primary cell wall biogenesis(GO:0009833),plant-type secondary cell wall biogenesis(GO:0009834),pollen germination(GO:0009846),pollen tube development(GO:0048868),polysaccharide biosynthetic process(GO:0000271),positive regulation of abscisic acid biosynthetic process(GO:0010116),protein glycosylation(GO:0006486),regulation of carbohydrate biosynthetic process(GO:0043255),response to ammonium ion(GO:0060359),response to cold(GO:0009409),response to cyclopentenone(GO:0010583),response to osmotic stress(GO:0006970),response to salt stress(GO:0009651),response to water deprivation(GO:0009414),rhamnogalacturonan I side chain metabolic process(GO:0010400),root hair elongation(GO:0048767),seed coat development(GO:0010214),shoot system development(GO:0048367)	cellulose synthase activity(GO:0016759),cellulose synthase (UDP-forming) activity(GO:0016760),dolichyl-phosphate beta-D-mannosyltransferase activity(GO:0004582),elongation factor-2 kinase activity(GO:0004686),glucomannan 4-beta-mannosyltransferase activity(GO:0047259),glucosyltransferase activity(GO:0046527),mannan synthase activity(GO:0051753),metal ion binding(GO:0046872),protein binding(GO:0005515),protein homodimerization activity(GO:0042803),transferase activity(GO:0016740),transferase activity, transferring glycosyl groups(GO:0016757)	cellulose synthase complex(GO:0010330),cell wall(GO:0005618),chloroplast(GO:0009507),cortical microtubule, transverse to long axis(GO:0010005),dolichol-phosphate-mannose synthase complex(GO:0033185),endoplasmic reticulum(GO:0005783),endoplasmic reticulum membrane(GO:0005789),endosome(GO:0005768),extracellular region(GO:0005576),Golgi apparatus(GO:0005794),Golgi membrane(GO:0000139),integral component of Golgi membrane(GO:0030173),integral component of membrane(GO:0016021),integral component of plasma membrane(GO:0005887),membrane(GO:0016020),plasma membrane(GO:0005886),plasmodesma(GO:0009506),trans-Golgi network(GO:0005802)	['LOC_OS12G36890.1', 'LOC_OS09G30130.1', 'LOC_OS09G30120.1', 'LOC_OS08G06380.1', 'LOC_OS07G14850.1', 'LOC_OS07G10770.1', 'LOC_OS05G08370.1']
LOC_Os09g25880.1				Core histone (CH) gene family	CH	758	460	9	20011	43	11.4551	4.67024e-07	2.36625e-05	cell division(GO:0051301),centromere complex assembly(GO:0034508),chromatin silencing(GO:0006342),defense response to bacterium(GO:0042742),detection of temperature stimulus(GO:0016048),DNA mediated transformation(GO:0009294),double fertilization forming a zygote and endosperm(GO:0009567),flower development(GO:0009908),heterochromatin organization(GO:0070828),kinetochore assembly(GO:0051382),meiotic cell cycle(GO:0051321),meiotic chromosome separation(GO:0051307),mitotic sister chromatid segregation(GO:0000070),negative regulation of transcription, DNA-templated(GO:0045892),nucleosome assembly(GO:0006334),pollen sperm cell differentiation(GO:0048235),regulation of DNA methylation(GO:0044030),regulation of flower development(GO:0009909),regulation of gene expression(GO:0010468),response to bacterium(GO:0009617),response to osmotic stress(GO:0006970),response to temperature stimulus(GO:0009266),response to wounding(GO:0009611)	centromeric DNA binding(GO:0019237),chromatin binding(GO:0003682),DNA binding(GO:0003677),nucleosomal DNA binding(GO:0031492),protein binding(GO:0005515),protein heterodimerization activity(GO:0046982)	cell wall(GO:0005618),chloroplast(GO:0009507),chloroplast stroma(GO:0009570),chloroplast thylakoid(GO:0009534),chromatin(GO:0000785),chromosome, centromeric region(GO:0000775),condensed chromosome kinetochore(GO:0000777),generative cell nucleus(GO:0048555),heterochromatin(GO:0000792),kinetochore(GO:0000776),nuclear chromatin(GO:0000790),nucleolus(GO:0005730),nucleosome(GO:0000786),nucleus(GO:0005634),pericentric heterochromatin(GO:0005721),plasmodesma(GO:0009506),vacuole(GO:0005773)	['LOC_OS03G17100.1', 'LOC_OS01G31800.1', 'LOC_OS06G06460.1', 'LOC_OS06G06510.1', 'LOC_OS06G06480.1', 'LOC_OS01G64640.1', 'LOC_OS08G38300.1', 'LOC_OS05G49860.1', 'LOC_OS01G06010.1']
LOC_Os09g25934.3				Core cell cycle (CCC) gene family	CCC	758	460	5	20011	83	2.74345	0.0423905	0.23012	cell cycle arrest(GO:0007050),cell cycle(GO:0007049),cell division(GO:0051301),cell proliferation(GO:0008283),chiasma assembly(GO:0051026),DNA endoreduplication(GO:0042023),double-strand break repair via homologous recombination(GO:0000724),embryo development(GO:0009790),flower development(GO:0009908),G1/S transition of mitotic cell cycle(GO:0000082),guard mother cell differentiation(GO:0010444),lateral root development(GO:0048527),lateral root formation(GO:0010311),lateral root morphogenesis(GO:0010102),leaf development(GO:0048366),male meiotic nuclear division(GO:0007140),meiosis II(GO:0007135),meiotic cell cycle(GO:0051321),microsporogenesis(GO:0009556),negative regulation of cell cycle(GO:0045786),negative regulation of cyclin-dependent protein serine/threonine kinase activity(GO:0045736),phosphorylation(GO:0016310),positive regulation of cyclin-dependent protein serine/threonine kinase activity(GO:0045737),positive regulation of DNA endoreduplication(GO:0032877),positive regulation of DNA replication(GO:0045740),positive regulation of phosphorylation of RNA polymerase II C-terminal domain(GO:1901409),positive regulation of stomatal complex development(GO:2000123),positive regulation of transcription from RNA polymerase II promoter(GO:0045944),reactive oxygen species metabolic process(GO:0072593),regulation of cell cycle(GO:0051726),regulation of cell growth(GO:0001558),regulation of cell proliferation(GO:0042127),regulation of cyclin-dependent protein serine/threonine kinase activity(GO:0000079),regulation of G2/M transition of mitotic cell cycle(GO:0010389),regulation of meiotic cell cycle(GO:0051445),regulation of response to water deprivation(GO:2000070),regulation of stomatal movement(GO:0010119),regulation of transcription, DNA-templated(GO:0006355),regulation of viral process(GO:0050792),response to abscisic acid(GO:0009737),response to blue light(GO:0009637),response to brassinosteroid(GO:0009741),response to cyclopentenone(GO:0010583),response to cytokinin(GO:0009735),response to gamma radiation(GO:0010332),response to salt stress(GO:0009651),response to sucrose(GO:0009744),response to virus(GO:0009615),response to water deprivation(GO:0009414),seed development(GO:0048316),shoot system development(GO:0048367),stomatal complex development(GO:0010374),stomatal lineage progression(GO:0010440),stomatal opening(GO:1990069),trichome morphogenesis(GO:0010090),vasculature development(GO:0001944)	chromatin DNA binding(GO:0031490),cyclin binding(GO:0030332),cyclin-dependent protein serine/threonine kinase activity(GO:0004693),cyclin-dependent protein serine/threonine kinase inhibitor activity(GO:0004861),cyclin-dependent protein serine/threonine kinase regulator activity(GO:0016538),kinase activity(GO:0016301),kinase inhibitor activity(GO:0019210),protein binding(GO:0005515),protein kinase activity(GO:0004672),protein kinase binding(GO:0019901)	cyclin-dependent protein kinase holoenzyme complex(GO:0000307),cytoplasm(GO:0005737),integral component of membrane(GO:0016021),male germ cell nucleus(GO:0001673),mediator complex(GO:0016592),mitochondrion(GO:0005739),nucleoplasm(GO:0005654),nucleus(GO:0005634),plasmodesma(GO:0009506)	['LOC_OS10G41430.1', 'LOC_OS05G41390.1', 'LOC_OS06G51110.1', 'LOC_OS04G47580.1', 'LOC_OS01G59120.1']
LOC_Os09g26554.1				Cupin gene family	Cupin	758	460	12	20011	94	6.35965	1.63716e-06	6.22122e-05	allantoin catabolic process(GO:0000256),biological_process(GO:0008150),cell surface receptor signaling pathway(GO:0007166),cellular response to abscisic acid stimulus(GO:0071215),circadian rhythm(GO:0007623),embryo development ending in seed dormancy(GO:0009793),flower development(GO:0009908),histone H3-K36 demethylation(GO:0070544),histone H4-R3 methylation(GO:0043985),ion transport(GO:0006811),oxidation-reduction process(GO:0055114),peptidyl-cysteine S-nitrosylation(GO:0018119),plasmodesmata-mediated intercellular transport(GO:0010497),positive regulation of seed germination(GO:0010030),purine nucleobase catabolic process(GO:0006145),regulation of circadian rhythm(GO:0042752),regulation of root development(GO:2000280),regulation of transcription, DNA-templated(GO:0006355),response to abscisic acid(GO:0009737),response to cold(GO:0009409),response to cytokinin(GO:0009735),response to salt stress(GO:0009651),response to virus(GO:0009615),seed germination(GO:0009845),seed maturation(GO:0010431),ureide catabolic process(GO:0010136)	copper ion binding(GO:0005507),core promoter proximal region sequence-specific DNA binding(GO:0000987),dioxygenase activity(GO:0051213),histone demethylase activity (H3-R2 specific)(GO:0033746),histone demethylase activity (H4-R3 specific)(GO:0033749),histone methyltransferase activity (H3-K36 specific)(GO:0046975),manganese ion binding(GO:0030145),metal ion binding(GO:0046872),molecular_function(GO:0003674),nutrient reservoir activity(GO:0045735),protein binding(GO:0005515),transcription factor activity, sequence-specific DNA binding(GO:0003700),transferase activity, transferring glycosyl groups(GO:0016757),ureidoglycine aminohydrolase activity(GO:0071522),zinc ion binding(GO:0008270)	apoplast(GO:0048046),cellular_component(GO:0005575),cell wall(GO:0005618),chloroplast(GO:0009507),cytoplasm(GO:0005737),cytosol(GO:0005829),endoplasmic reticulum(GO:0005783),extracellular matrix(GO:0031012),extracellular region(GO:0005576),Golgi apparatus(GO:0005794),integral component of membrane(GO:0016021),mitochondrion(GO:0005739),nucleoid(GO:0009295),nucleus(GO:0005634),plant-type cell wall(GO:0009505),plant-type vacuole(GO:0000325),plasma membrane(GO:0005886),plasmodesma(GO:0009506),plastid chromosome(GO:0009508),pore complex(GO:0046930),protein body(GO:0042735),protein storage vacuole(GO:0000326)	['LOC_OS09G39530.1', 'LOC_OS08G08960.1', 'LOC_OS01G18170.1', 'LOC_OS03G48780.1', 'LOC_OS03G48770.1', 'LOC_OS02G15169.1', 'LOC_OS02G15178.1', 'LOC_OS03G31360.1', 'LOC_OS02G16820.1', 'LOC_OS02G16830.1', 'LOC_OS10G26060.1', 'LOC_OS01G55690.1']
LOC_Os09g33740.1				Expansin gene family	Expansin	758	460	6	20011	86	3.21657	0.014324	0.103678	alternative respiration(GO:0010230),cellular response to hypoxia(GO:0071456),cell wall organization(GO:0071555),lateral root formation(GO:0010311),plant-type cell wall loosening(GO:0009828),plant-type cell wall modification involved in multidimensional cell growth(GO:0009831),plant-type cell wall organization(GO:0009664),primary root development(GO:0080022),regulation of stomatal movement(GO:0010119),response to cyclopentenone(GO:0010583),response to gibberellin(GO:0009739),response to karrikin(GO:0080167),response to red light(GO:0010114),root hair elongation(GO:0048767),sexual reproduction(GO:0019953),syncytium formation(GO:0006949),systemic acquired resistance(GO:0009627),unidimensional cell growth(GO:0009826)	molecular_function(GO:0003674),structural constituent of cell wall(GO:0005199)	apoplast(GO:0048046),cell wall(GO:0005618),chloroplast(GO:0009507),cytosol(GO:0005829),extracellular region(GO:0005576),Golgi apparatus(GO:0005794),integral component of membrane(GO:0016021),membrane(GO:0016020),plant-type cell wall(GO:0009505),plasmodesma(GO:0009506)	['LOC_OS10G40710.1', 'LOC_OS04G15840.1', 'LOC_OS10G40730.1', 'LOC_OS03G01260.1', 'LOC_OS10G40700.1', 'LOC_OS05G39990.1']
LOC_Os11g07100.1				Fasciclin-like arabinogalactan (FLA) gene family	FLA	758	460	6	20011	31	10.3221	6.45344e-05	0.00181466	abscisic acid-activated signaling pathway(GO:0009738),biological_process(GO:0008150),cell adhesion(GO:0007155),mucilage biosynthetic process(GO:0010192),mucilage biosynthetic process involved in seed coat development(GO:0048354),multidimensional cell growth(GO:0009825),plant-type secondary cell wall biogenesis(GO:0009834),response to cyclopentenone(GO:0010583),response to salt stress(GO:0009651),root development(GO:0048364),shoot system development(GO:0048367)	molecular_function(GO:0003674),polysaccharide binding(GO:0030247)	anchored component of membrane(GO:0031225),anchored component of plasma membrane(GO:0046658),apoplast(GO:0048046),cell wall(GO:0005618),chloroplast(GO:0009507),external side of plasma membrane(GO:0009897),extracellular region(GO:0005576),Golgi apparatus(GO:0005794),integral component of membrane(GO:0016021),membrane(GO:0016020),mitochondrion(GO:0005739),plant-type cell wall(GO:0009505),plasma membrane(GO:0005886),plasmodesma(GO:0009506),vacuolar membrane(GO:0005774),vacuole(GO:0005773)	['LOC_OS09G07350.1', 'LOC_OS03G03600.1', 'LOC_OS05G48890.1', 'LOC_OS05G48900.1', 'LOC_OS08G39270.1', 'LOC_OS08G23180.1']
LOC_Os11g09850.1				Fatty acid hydroxylase (FAH) gene family	FAH	758	460	3	20011	22	6.74836	0.0134314	0.103678	4,4-dimethyl-9beta,19-cyclopropylsterol oxidation(GO:0080064),4-alpha-methyl-delta7-sterol oxidation(GO:0080065),brassinosteroid biosynthetic process(GO:0016132),carotene metabolic process(GO:0016119),embryo development ending in seed dormancy(GO:0009793),fatty acid biosynthetic process(GO:0006633),fatty acid metabolic process(GO:0006631),lipid biosynthetic process(GO:0008610),negative regulation of programmed cell death(GO:0043069),oxidation-reduction process(GO:0055114),photomorphogenesis(GO:0009640),sphingoid biosynthetic process(GO:0046520),sterol biosynthetic process(GO:0016126),unidimensional cell growth(GO:0009826),very long-chain fatty acid metabolic process(GO:0000038),xanthophyll biosynthetic process(GO:0016123)	C-4 methylsterol oxidase activity(GO:0000254),C-5 sterol desaturase activity(GO:0000248),carotene beta-ring hydroxylase activity(GO:0010291),catalytic activity(GO:0003824),fatty acid alpha-hydroxylase activity(GO:0080132),hydrolase activity(GO:0016787),iron ion binding(GO:0005506),oxidoreductase activity(GO:0016491),protein binding(GO:0005515),sphingolipid delta-4 desaturase activity(GO:0042284),sphingosine hydroxylase activity(GO:0000170)	chloroplast envelope(GO:0009941),chloroplast(GO:0009507),chloroplast membrane(GO:0031969),endoplasmic reticulum(GO:0005783),endoplasmic reticulum membrane(GO:0005789),Golgi apparatus(GO:0005794),integral component of membrane(GO:0016021),membrane(GO:0016020),mitochondrion(GO:0005739)	['LOC_OS06G12250.1', 'LOC_OS07G01150.1', 'LOC_OS03G56820.1']
LOC_Os11g31430.1				GDSL-like lipase (GELP) gene family	GELP	758	460	12	20011	150	3.76805	0.000185872	0.00313917	auxin-activated signaling pathway(GO:0009734),cuticle development(GO:0042335),defense response, incompatible interaction(GO:0009814),defense response to bacterium(GO:0042742),defense response to fungus(GO:0050832),defense response to fungus, incompatible interaction(GO:0009817),endoplasmic reticulum organization(GO:0007029),glucosinolate catabolic process(GO:0019762),hyperosmotic salinity response(GO:0042538),induced systemic resistance, ethylene mediated signaling pathway(GO:0009866),intracellular protein transport(GO:0006886),jasmonic acid and ethylene-dependent systemic resistance, ethylene mediated signaling pathway(GO:0009871),lipid catabolic process(GO:0016042),lipid metabolic process(GO:0006629),metabolic process(GO:0008152),negative regulation of auxin mediated signaling pathway(GO:0010930),protein exit from endoplasmic reticulum(GO:0032527),response to cold(GO:0009409),response to ethylene(GO:0009723),response to fungus(GO:0009620),response to insect(GO:0009625),response to jasmonic acid(GO:0009753),response to lithium ion(GO:0010226),response to salicylic acid(GO:0009751),sexual reproduction(GO:0019953),systemic acquired resistance(GO:0009627)	alpha-L-fucosidase activity(GO:0004560),arylesterase activity(GO:0004064),carboxylic ester hydrolase activity(GO:0052689),cutinase activity(GO:0050525),hydrolase activity, acting on ester bonds(GO:0016788),hydrolase activity(GO:0016787),lipase activity(GO:0016298),protein binding(GO:0005515),structural constituent of cell wall(GO:0005199),transferase activity, transferring acyl groups(GO:0016746)	apoplast(GO:0048046),cell(GO:0005623),cell wall(GO:0005618),chloroplast envelope(GO:0009941),chloroplast(GO:0009507),chloroplast stroma(GO:0009570),chloroplast thylakoid(GO:0009534),cytosol(GO:0005829),cytosolic ribosome(GO:0022626),endoplasmic reticulum(GO:0005783),ER body(GO:0010168),extracellular region(GO:0005576),extracellular space(GO:0005615),integral component of membrane(GO:0016021),intracellular(GO:0005622),membrane(GO:0016020),nucleus(GO:0005634),peroxisome(GO:0005777),plant-type cell wall(GO:0009505),plant-type vacuole(GO:0000325),plant-type vacuole membrane(GO:0009705),plasma membrane(GO:0005886),plasmodesma(GO:0009506),pollen coat(GO:0070505),pollen tube(GO:0090406),proteinaceous extracellular matrix(GO:0005578),vacuolar membrane(GO:0005774),vacuole(GO:0005773)	['LOC_OS02G57110.1', 'LOC_OS06G06250.1', 'LOC_OS04G42860.1', 'LOC_OS02G50690.1', 'LOC_OS09G39430.1', 'LOC_OS05G11910.1', 'LOC_OS06G05550.1', 'LOC_OS06G06230.1', 'LOC_OS01G11650.1', 'LOC_OS06G34120.1', 'LOC_OS01G11570.1', 'LOC_OS06G06290.1']
LOC_Os11g31450.1				Glutamine synthetase (GS) gene family	GS	758	460	2	20011	9	12.1921	0.0170561	0.112788	aging(GO:0007568),ammonia assimilation cycle(GO:0019676),glutamine biosynthetic process(GO:0006542),lateral root formation(GO:0010311),leaf senescence(GO:0010150),nitrate assimilation(GO:0042128),nitrogen fixation(GO:0009399),response to abscisic acid(GO:0009737),response to bacterium(GO:0009617),response to cadmium ion(GO:0046686),response to cytokinin(GO:0009735),response to salt stress(GO:0009651),root cap development(GO:0048829)	ATP binding(GO:0005524),copper ion binding(GO:0005507),gamma-tubulin binding(GO:0043015),glutamate-ammonia ligase activity(GO:0004356),microtubule binding(GO:0008017),protein binding(GO:0005515),protein self-association(GO:0043621)	apoplast(GO:0048046),cell wall(GO:0005618),chloroplast envelope(GO:0009941),chloroplast(GO:0009507),chloroplast stroma(GO:0009570),chloroplast thylakoid membrane(GO:0009535),cytoplasm(GO:0005737),cytosol(GO:0005829),cytosolic ribosome(GO:0022626),integral component of membrane(GO:0016021),membrane(GO:0016020),mitochondrion(GO:0005739),plasma membrane(GO:0005886),plasmodesma(GO:0009506),thylakoid(GO:0009579),vacuole(GO:0005773)	['LOC_OS03G12290.1', 'LOC_OS02G50240.1']
LOC_Os11g31470.1				Glutathione S-transferase (GST) gene family	GST	758	460	8	20011	103	3.62478	0.00259743	0.03037	2,4,6-trinitrotoluene catabolic process(GO:0046256),anthocyanin-containing compound metabolic process(GO:0046283),aromatic amino acid family metabolic process(GO:0009072),auxin-activated signaling pathway(GO:0009734),biological_process(GO:0008150),cell redox homeostasis(GO:0045454),cellular oxidant detoxification(GO:0098869),cellular response to hydrogen peroxide(GO:0070301),cellular response to water deprivation(GO:0042631),de-etiolation(GO:0009704),defense response(GO:0006952),defense response to bacterium(GO:0042742),defense response to fungus(GO:0050832),defense response to fungus, incompatible interaction(GO:0009817),glutathione metabolic process(GO:0006749),homogentisate catabolic process(GO:1902000),ion transport(GO:0006811),lateral root development(GO:0048527),negative regulation of response to water deprivation(GO:0080148),oxidation-reduction process(GO:0055114),positive regulation of salicylic acid mediated signaling pathway(GO:0080151),protein glutathionylation(GO:0010731),protein targeting to mitochondrion(GO:0006626),regulation of flavonol biosynthetic process(GO:1900384),regulation of growth(GO:0040008),regulation of ion transmembrane transport(GO:0034765),regulation of response to red or far red light(GO:2000030),regulation of symbiosis, encompassing mutualism through parasitism(GO:0043903),response to cadmium ion(GO:0046686),response to cold(GO:0009409),response to cytokinin(GO:0009735),response to growth hormone(GO:0060416),response to herbicide(GO:0009635),response to jasmonic acid(GO:0009753),response to karrikin(GO:0080167),response to oxidative stress(GO:0006979),response to ozone(GO:0010193),response to salicylic acid(GO:0009751),response to salt stress(GO:0009651),response to symbiotic fungus(GO:0009610),response to toxic substance(GO:0009636),response to water deprivation(GO:0009414),response to zinc ion(GO:0010043),toxin catabolic process(GO:0009407),translational elongation(GO:0006414)	camalexin binding(GO:2001147),cation binding(GO:0043169),cobalt ion binding(GO:0050897),copper ion binding(GO:0005507),electron carrier activity(GO:0009055),enzyme binding(GO:0019899),glutathione binding(GO:0043295),glutathione dehydrogenase (ascorbate) activity(GO:0045174),glutathione peroxidase activity(GO:0004602),glutathione transferase activity(GO:0004364),maleylacetoacetate isomerase activity(GO:0016034),peroxidase activity(GO:0004601),prostaglandin-E synthase activity(GO:0050220),protein binding(GO:0005515),protein disulfide oxidoreductase activity(GO:0015035),quercitrin binding(GO:2001227),transferase activity(GO:0016740),translation elongation factor activity(GO:0003746),voltage-gated ion channel activity(GO:0005244)	apoplast(GO:0048046),cell wall(GO:0005618),chloroplast envelope(GO:0009941),chloroplast(GO:0009507),chloroplast stroma(GO:0009570),chloroplast thylakoid(GO:0009534),chloroplast thylakoid membrane(GO:0009535),cytoplasm(GO:0005737),cytosol(GO:0005829),endoplasmic reticulum(GO:0005783),integral component of membrane(GO:0016021),intracellular membrane-bounded organelle(GO:0043231),membrane(GO:0016020),mitochondrial inner membrane(GO:0005743),mitochondrial outer membrane(GO:0005741),mitochondrion(GO:0005739),nucleus(GO:0005634),peroxisome(GO:0005777),plant-type vacuole membrane(GO:0009705),plasma membrane(GO:0005886),plasmodesma(GO:0009506),plastid(GO:0009536),stromule(GO:0010319),thylakoid(GO:0009579),vacuolar membrane(GO:0005774),vacuole(GO:0005773)	['LOC_OS03G44170.1', 'LOC_OS03G04220.1', 'LOC_OS01G27210.1', 'LOC_OS10G38590.1', 'LOC_OS10G38740.1', 'LOC_OS03G17470.1', 'LOC_OS09G20220.1', 'LOC_OS01G55830.1']
LOC_Os11g36190.1				Glycoside hydrolase (GH) gene family	GH	758	460	36	20011	514	3.38788	3.40505e-09	2.58784e-07	abscisic acid-activated signaling pathway(GO:0009738),abscisic acid metabolic process(GO:0009687),aging(GO:0007568),amylopectin biosynthetic process(GO:0010021),anther dehiscence(GO:0009901),anthocyanin-containing compound metabolic process(GO:0046283),carbohydrate metabolic process(GO:0005975),cell communication(GO:0007154),cell proliferation(GO:0008283),cellular amino acid metabolic process(GO:0006520),cellular glucan metabolic process(GO:0006073),cellular response to auxin stimulus(GO:0071365),cellular response to cold(GO:0070417),cellular response to ethylene stimulus(GO:0071369),cellular response to iron ion(GO:0071281),cellular response to nitric oxide(GO:0071732),cellular response to phosphate starvation(GO:0016036),cellular response to salt stress(GO:0071472),cellular response to water deprivation(GO:0042631),cellulose biosynthetic process(GO:0030244),cellulose catabolic process(GO:0030245),cellulose metabolic process(GO:0030243),cell wall biogenesis(GO:0042546),cell wall macromolecule catabolic process(GO:0016998),cell wall modification(GO:0042545),cell wall modification involved in abscission(GO:0009830),cell wall modification involved in multidimensional cell growth(GO:0042547),cell wall organization(GO:0071555),cell wall pectin metabolic process(GO:0052546),chitin catabolic process(GO:0006032),circadian rhythm(GO:0007623),cortical microtubule organization(GO:0043622),cotyledon development(GO:0048825),coumarin metabolic process(GO:0009804),defense response by callose deposition in cell wall(GO:0052544),defense response(GO:0006952),defense response to bacterium(GO:0042742),defense response to fungus(GO:0050832),defense response to fungus, incompatible interaction(GO:0009817),defense response to insect(GO:0002213),defense response to nematode(GO:0002215),detoxification of cadmium ion(GO:0071585),embryo development ending in seed dormancy(GO:0009793),epidermal cell differentiation(GO:0009913),ER body organization(GO:0080119),ethylene-activated signaling pathway(GO:0009873),floral organ abscission(GO:0010227),flower phyllotactic patterning(GO:0060773),fruit dehiscence(GO:0010047),fruit development(GO:0010154),gibberellic acid mediated signaling pathway(GO:0009740),glucan catabolic process(GO:0009251),glucose metabolic process(GO:0006006),glucosinolate catabolic process(GO:0019762),glucosinolate metabolic process(GO:0019760),glycogen biosynthetic process(GO:0005978),glycogen metabolic process(GO:0005977),glycoprotein catabolic process(GO:0006516),glycosyl compound metabolic process(GO:1901657),hyperosmotic salinity response(GO:0042538),indole glucosinolate catabolic process(GO:0042344),indole glucosinolate metabolic process(GO:0042343),induced systemic resistance(GO:0009682),jasmonic acid and ethylene-dependent systemic resistance, ethylene mediated signaling pathway(GO:0009871),killing of cells of other organism(GO:0031640),L-arabinose metabolic process(GO:0046373),leaf senescence(GO:0010150),lignin biosynthetic process(GO:0009809),maltose biosynthetic process(GO:0000024),maltose catabolic process(GO:0000025),maltose metabolic process(GO:0000023),mannan catabolic process(GO:0046355),mannan metabolic process(GO:0010412),mannose metabolic process(GO:0006013),metabolic process(GO:0008152),multidimensional cell growth(GO:0009825),negative regulation of defense response(GO:0031348),N-glycan processing(GO:0006491),oligosaccharide metabolic process(GO:0009311),pathogen-associated molecular pattern dependent induction by symbiont of host innate immune response(GO:0052033),pattern specification process(GO:0007389),pectin catabolic process(GO:0045490),phloem or xylem histogenesis(GO:0010087),photoperiodism, flowering(GO:0048573),plant-type cell wall biogenesis(GO:0009832),plant-type cell wall loosening(GO:0009828),plant-type cell wall modification involved in multidimensional cell growth(GO:0009831),plant-type cell wall organization(GO:0009664),plant-type cell wall organization or biogenesis(GO:0071669),plant-type hypersensitive response(GO:0009626),plant-type secondary cell wall biogenesis(GO:0009834),pollen exine formation(GO:0010584),pollen sperm cell differentiation(GO:0048235),pollen tube growth(GO:0009860),polysaccharide catabolic process(GO:0000272),polysaccharide metabolic process(GO:0005976),positive regulation of abscisic acid-activated signaling pathway(GO:0009789),positive regulation of cell division(GO:0051781),post-embryonic development(GO:0009791),primary root development(GO:0080022),protein deglycosylation(GO:0006517),protein glycosylation(GO:0006486),protein N-linked glycosylation(GO:0006487),protein polymerization(GO:0051258),regulation of carbohydrate biosynthetic process(GO:0043255),regulation of salicylic acid metabolic process(GO:0010337),regulation of seed germination(GO:0010029),regulation of shoot system development(GO:0048831),regulation of stomatal movement(GO:0010119),regulation of timing of transition from vegetative to reproductive phase(GO:0048510),response to abscisic acid(GO:0009737),response to amitrole(GO:0072722),response to auxin(GO:0009733),response to bacterium(GO:0009617),response to brassinosteroid(GO:0009741),response to cadmium ion(GO:0046686),response to cold(GO:0009409),response to cyclopentenone(GO:0010583),response to cytokinin(GO:0009735),response to freezing(GO:0050826),response to fungus(GO:0009620),response to gibberellin(GO:0009739),response to heat(GO:0009408),response to herbivore(GO:0080027),response to hormone(GO:0009725),response to hydrogen peroxide(GO:0042542),response to insect(GO:0009625),response to jasmonic acid(GO:0009753),response to karrikin(GO:0080167),response to light intensity(GO:0009642),response to light stimulus(GO:0009416),response to low light intensity stimulus(GO:0009645),response to mechanical stimulus(GO:0009612),response to nematode(GO:0009624),response to nitrate(GO:0010167),response to osmotic stress(GO:0006970),response to other organism(GO:0051707),response to salt stress(GO:0009651),response to silver ion(GO:0010272),response to sucrose(GO:0009744),response to symbiotic fungus(GO:0009610),response to virus(GO:0009615),response to water deprivation(GO:0009414),response to wounding(GO:0009611),root cap development(GO:0048829),root development(GO:0048364),root epidermal cell differentiation(GO:0010053),seed development(GO:0048316),seed germination(GO:0009845),shoot system development(GO:0048367),somatic embryogenesis(GO:0010262),stamen filament development(GO:0080086),starch biosynthetic process(GO:0019252),starch catabolic process(GO:0005983),starch metabolic process(GO:0005982),sucrose catabolic process(GO:0005987),suspensor development(GO:0010098),systemic acquired resistance(GO:0009627),trehalose catabolic process(GO:0005993),ubiquitin-dependent ERAD pathway(GO:0030433),unidimensional cell growth(GO:0009826),water homeostasis(GO:0030104),xylan catabolic process(GO:0045493),xyloglucan biosynthetic process(GO:0009969),xyloglucan metabolic process(GO:0010411),zygote elongation(GO:0080159)	1,4-alpha-glucan branching enzyme activity(GO:0003844),4-alpha-glucanotransferase activity(GO:0004134),4-methylumbelliferyl-beta-D-glucopyranoside beta-glucosidase activity(GO:0080081),abscisic acid glucose ester beta-glucosidase activity(GO:0051993),alpha-1,4-glucosidase activity(GO:0004558),alpha,alpha-trehalase activity(GO:0004555),alpha-amylase activity(GO:0004556),alpha-D-xyloside xylohydrolase(GO:0061634),alpha-L-arabinofuranosidase activity(GO:0046556),alpha-L-fucosidase activity(GO:0004560),alpha-mannosidase activity(GO:0004559),alpha-N-acetylglucosaminidase activity(GO:0004561),amygdalin beta-glucosidase activity(GO:0047668),amylopectin maltohydrolase activity(GO:0102229),beta-amylase activity(GO:0016161),beta,beta digalactosyldiacylglycerol galactosyltransferase activity(GO:0102996),beta-fructofuranosidase activity(GO:0004564),beta-gentiobiose beta-glucosidase activity(GO:0080083),beta-glucosidase activity(GO:0008422),beta-glucuronidase activity(GO:0004566),beta-maltose 4-alpha-glucanotransferase activity(GO:0102500),beta-mannosidase activity(GO:0004567),beta-N-acetylhexosaminidase activity(GO:0004563),calcium ion binding(GO:0005509),carbohydrate binding(GO:0030246),cation binding(GO:0043169),cellobiose glucosidase activity(GO:0080079),cellulase activity(GO:0008810),chitinase activity(GO:0004568),chitin binding(GO:0008061),coniferin beta-glucosidase activity(GO:0047782),copper ion binding(GO:0005507),endo-1,4-beta-xylanase activity(GO:0031176),endochitinase activity(GO:0008843),esculin beta-glucosidase activity(GO:0080082),exochitinase activity(GO:0035885),fucosidase activity(GO:0015928),galactolipid galactosyltransferase activity(GO:0046480),galactosyltransferase activity(GO:0008378),galacturan 1,4-alpha-galacturonidase activity(GO:0047911),glucan 1,3-alpha-glucosidase activity(GO:0033919),glucan endo-1,3-beta-D-glucosidase activity(GO:0042973),glucan exo-1,3-beta-glucosidase activity(GO:0004338),glucosidase activity(GO:0015926),glycopeptide alpha-N-acetylgalactosaminidase activity(GO:0033926),heteropolysaccharide binding(GO:0010297),hexosaminidase activity(GO:0015929),hydrolase activity, acting on glycosyl bonds(GO:0016798),hydrolase activity(GO:0016787),hydrolase activity, hydrolyzing O-glycosyl compounds(GO:0004553),identical protein binding(GO:0042802),isoamylase activity(GO:0019156),lyase activity(GO:0016829),lysozyme activity(GO:0003796),mannan endo-1,4-beta-mannosidase activity(GO:0016985),mannosyl-glycoprotein endo-beta-N-acetylglucosaminidase activity(GO:0033925),mannosyl-oligosaccharide 1,2-alpha-mannosidase activity(GO:0004571),mannosyl-oligosaccharide 1,3-1,6-alpha-mannosidase activity(GO:0004572),mannosyl-oligosaccharide glucosidase activity(GO:0004573),metal ion binding(GO:0046872),N-acetyl-beta-D-galactosaminidase activity(GO:0102148),nucleic acid binding(GO:0003676),polygalacturonase activity(GO:0004650),polysaccharide binding(GO:0030247),protease binding(GO:0002020),protein binding(GO:0005515),protein homodimerization activity(GO:0042803),scopolin beta-glucosidase activity(GO:0102483),starch binding(GO:2001070),sucrose alpha-glucosidase activity(GO:0004575),thioglucosidase activity(GO:0019137),transcription factor activity, sequence-specific DNA binding(GO:0003700),transferase activity, transferring glycosyl groups(GO:0016757),trehalase activity(GO:0015927),UDP-glucosyltransferase activity(GO:0035251),xylan 1,4-beta-xylosidase activity(GO:0009044),xyloglucan 1,6-alpha-xylosidase activity(GO:0080176),xyloglucan-specific endo-beta-1,4-glucanase activity(GO:0033946),xyloglucan:xyloglucosyl transferase activity(GO:0016762)	amyloplast(GO:0009501),anchored component of membrane(GO:0031225),anchored component of plasma membrane(GO:0046658),apoplast(GO:0048046),cell periphery(GO:0071944),cell plate(GO:0009504),cellular_component(GO:0005575),cell wall(GO:0005618),chloroplast envelope(GO:0009941),chloroplast(GO:0009507),chloroplast isoamylase complex(GO:0010368),chloroplast outer membrane(GO:0009707),chloroplast starch grain(GO:0009569),chloroplast stroma(GO:0009570),cytoplasm(GO:0005737),cytosol(GO:0005829),cytosolic ribosome(GO:0022626),early endosome(GO:0005769),endoplasmic reticulum(GO:0005783),endoplasmic reticulum lumen(GO:0005788),endoplasmic reticulum membrane(GO:0005789),endosome(GO:0005768),ER body(GO:0010168),extracellular region(GO:0005576),extracellular space(GO:0005615),Golgi apparatus(GO:0005794),Golgi membrane(GO:0000139),integral component of chloroplast outer membrane(GO:0031359),integral component of membrane(GO:0016021),integral component of plasma membrane(GO:0005887),intracellular(GO:0005622),lysosomal membrane(GO:0005765),membrane(GO:0016020),mitochondrion(GO:0005739),nucleus(GO:0005634),peroxisome(GO:0005777),plant-type cell wall(GO:0009505),plasma membrane(GO:0005886),plasmodesma(GO:0009506),plastid(GO:0009536),proteinaceous extracellular matrix(GO:0005578),thylakoid(GO:0009579),trans-Golgi network(GO:0005802),vacuolar membrane(GO:0005774),vacuole(GO:0005773)	['LOC_OS07G23850.1', 'LOC_OS01G71820.1', 'LOC_OS01G71810.1', 'LOC_OS11G47600.1', 'LOC_OS03G57880.1', 'LOC_OS04G53950.1', 'LOC_OS06G48160.1', 'LOC_OS07G34580.1', 'LOC_OS10G22520.1', 'LOC_OS11G33270.1', 'LOC_OS08G14200.1', 'LOC_OS10G28050.1', 'LOC_OS06G08090.1', 'LOC_OS08G13920.1', 'LOC_OS07G46280.1', 'LOC_OS04G39880.1', 'LOC_OS03G53800.1', 'LOC_OS04G41970.1', 'LOC_OS06G46284.1', 'LOC_OS10G39680.1', 'LOC_OS02G53200.1', 'LOC_OS10G39700.1', 'LOC_OS06G51060.1', 'LOC_OS03G49600.1', 'LOC_OS03G25790.1', 'LOC_OS05G15770.1', 'LOC_OS02G39330.1', 'LOC_OS01G71670.1', 'LOC_OS11G47820.1', 'LOC_OS01G71380.1', 'LOC_OS09G36350.1', 'LOC_OS01G03950.1', 'LOC_OS03G49610.1', 'LOC_OS06G25010.1', 'LOC_OS03G52630.1', 'LOC_OS09G33680.1']
LOC_Os11g38750.1				Glycosyltransferase 75 (GT75) gene family	GT75	758	460	2	20011	6	21.3395	0.00743891	0.0706697	arabinose biosynthetic process(GO:0019567),biological_process(GO:0008150),cellulose biosynthetic process(GO:0030244),cell wall organization(GO:0071555),plant-type cell wall biogenesis(GO:0009832),plant-type cell wall organization or biogenesis(GO:0071669),pollen development(GO:0009555),response to cadmium ion(GO:0046686),response to salt stress(GO:0009651),UDP-L-arabinose metabolic process(GO:0033356)	cellulose synthase (UDP-forming) activity(GO:0016760),intramolecular transferase activity(GO:0016866),molecular_function(GO:0003674),protein binding(GO:0005515),UDP-arabinopyranose mutase activity(GO:0052691)	cell wall(GO:0005618),cytoplasm(GO:0005737),cytosol(GO:0005829),cytosolic ribosome(GO:0022626),Golgi apparatus(GO:0005794),Golgi stack(GO:0005795),Golgi trans cisterna(GO:0000138),membrane(GO:0016020),nucleus(GO:0005634),plasmodesma(GO:0009506),vacuolar membrane(GO:0005774)	['LOC_OS07G41360.1', 'LOC_OS03G40270.1']
LOC_Os11g09710.1				Kinesins gene family	Kinesins	758	460	8	20011	62	6.39036	8.35698e-05	0.00181466	aerobic respiration(GO:0009060),anastral spindle assembly involved in male meiosis(GO:0009971),cell division(GO:0051301),cell growth(GO:0016049),cellulose microfibril organization(GO:0010215),cell wall organization(GO:0071555),chloroplast accumulation movement(GO:0009904),chloroplast avoidance movement(GO:0009903),cortical microtubule organization(GO:0043622),cytokinesis by cell plate formation(GO:0000911),cytokinesis(GO:0000910),cytoskeleton-dependent intracellular transport(GO:0030705),embryo sac cellularization(GO:0009558),gametophyte development(GO:0048229),male meiosis cytokinesis(GO:0007112),megagametogenesis(GO:0009561),metaxylem development(GO:0090058),microgametogenesis(GO:0055046),microtubule-based movement(GO:0007018),microtubule-based process(GO:0007017),microtubule bundle formation(GO:0001578),microtubule cytoskeleton organization(GO:0000226),microtubule depolymerization(GO:0007019),mitotic cytokinesis(GO:0000281),nuclear migration along microfilament(GO:0031022),oxidation-reduction process(GO:0055114),phragmoplast assembly(GO:0000914),phragmoplast microtubule organization(GO:0080175),plant-type cell wall biogenesis(GO:0009832),plant-type secondary cell wall biogenesis(GO:0009834),pollen development(GO:0009555),pollen germination(GO:0009846),preprophase band assembly(GO:0000913),protein localization(GO:0008104),radial microtubular system formation(GO:0010245),regulation of cell wall organization or biogenesis(GO:1903338),regulation of defense response(GO:0031347),regulation of microtubule-based process(GO:0032886),regulation of microtubule polymerization or depolymerization(GO:0031110),response to cyclopentenone(GO:0010583),root development(GO:0048364),root hair cell differentiation(GO:0048765),root hair cell tip growth(GO:0048768),seed development(GO:0048316),seed germination(GO:0009845),spindle assembly(GO:0051225),synapsis(GO:0007129),trichome branching(GO:0010091),trichome morphogenesis(GO:0010090),trichome patterning(GO:0048629),unidimensional cell growth(GO:0009826),vesicle transport along microtubule(GO:0047496),viral process(GO:0016032)	actin binding(GO:0003779),actin filament binding(GO:0051015),ATPase activity(GO:0016887),ATP binding(GO:0005524),ATP-dependent microtubule motor activity, minus-end-directed(GO:0008569),ATP-dependent microtubule motor activity, plus-end-directed(GO:0008574),calmodulin binding(GO:0005516),metal ion binding(GO:0046872),microtubule binding(GO:0008017),microtubule motor activity(GO:0003777),oxidoreductase activity(GO:0016491),protein binding(GO:0005515),protein homodimerization activity(GO:0042803),protein kinase binding(GO:0019901)	cell(GO:0005623),cell plate(GO:0009504),chloroplast envelope(GO:0009941),chloroplast(GO:0009507),chromosome(GO:0005694),condensed chromosome kinetochore(GO:0000777),cortical microtubule(GO:0055028),cytoplasm(GO:0005737),cytoskeleton(GO:0005856),cytosol(GO:0005829),Golgi apparatus(GO:0005794),Golgi stack(GO:0005795),intracellular(GO:0005622),kinesin complex(GO:0005871),membrane(GO:0016020),microtubule(GO:0005874),minus-end kinesin complex(GO:0005872),mitochondrion(GO:0005739),mitotic spindle(GO:0072686),nucleus(GO:0005634),phragmoplast(GO:0009524),plasma membrane(GO:0005886),plasmodesma(GO:0009506),preprophase band(GO:0009574),secondary cell wall(GO:0009531),spindle(GO:0005819),spindle microtubule(GO:0005876)	['LOC_OS03G39020.1', 'LOC_OS01G33040.1', 'LOC_OS02G28850.1', 'LOC_OS05G33030.1', 'LOC_OS12G39980.1', 'LOC_OS03G53920.1', 'LOC_OS04G53760.1', 'LOC_OS04G28260.1']
LOC_Os10g04130.1				Malate dehydrogenases (MDH) gene family	MDH	758	460	3	20011	19	8.01491	0.00889181	0.0777331	carbohydrate metabolic process(GO:0005975),defense response to bacterium(GO:0042742),embryo development ending in seed dormancy(GO:0009793),glyoxylate cycle(GO:0006097),malate metabolic process(GO:0006108),NADH metabolic process(GO:0006734),oxaloacetate metabolic process(GO:0006107),oxidation-reduction process(GO:0055114),peptidyl-cysteine S-nitrosylation(GO:0018119),regulation of fatty acid beta-oxidation(GO:0031998),regulation of photorespiration(GO:0080093),response to abscisic acid(GO:0009737),response to cadmium ion(GO:0046686),response to cold(GO:0009409),response to cytokinin(GO:0009735),response to redox state(GO:0051775),response to salt stress(GO:0009651),response to zinc ion(GO:0010043),tricarboxylic acid cycle(GO:0006099)	copper ion binding(GO:0005507),lactate dehydrogenase activity(GO:0004457),L-malate dehydrogenase activity(GO:0030060),malate dehydrogenase activity(GO:0016615),malate dehydrogenase (NADP+) activity(GO:0046554),NAD(P)+ transhydrogenase activity(GO:0008746),protein binding(GO:0005515)	apoplast(GO:0048046),cell wall(GO:0005618),chloroplast envelope(GO:0009941),chloroplast(GO:0009507),chloroplast stroma(GO:0009570),cytoplasm(GO:0005737),cytosol(GO:0005829),membrane(GO:0016020),microbody(GO:0042579),mitochondrial matrix(GO:0005759),mitochondrion(GO:0005739),nucleus(GO:0005634),peroxisome(GO:0005777),plasma membrane(GO:0005886),plasmodesma(GO:0009506),plastid(GO:0009536),plastid stroma(GO:0009532),stromule(GO:0010319),thylakoid(GO:0009579),vacuolar membrane(GO:0005774),vacuole(GO:0005773)	['LOC_OS02G01510.1', 'LOC_OS08G33720.1', 'LOC_OS10G33800.1']
LOC_Os07g15370.1				Phenylalanine ammonia lyase (PAL) gene family	PAL	758	460	2	20011	12	8.53319	0.029881	0.168219	biological_process(GO:0008150),cinnamic acid biosynthetic process(GO:0009800),defense response(GO:0006952),drought recovery(GO:0009819),lignin catabolic process(GO:0046274),L-phenylalanine catabolic process(GO:0006559),phenylpropanoid biosynthetic process(GO:0009699),pollen development(GO:0009555),response to karrikin(GO:0080167),response to oxidative stress(GO:0006979),response to UV-B(GO:0010224),response to wounding(GO:0009611),salicylic acid catabolic process(GO:0046244)	molecular_function(GO:0003674),phenylalanine ammonia-lyase activity(GO:0045548),protein binding(GO:0005515)	chloroplast(GO:0009507),cytoplasm(GO:0005737),cytosol(GO:0005829),integral component of membrane(GO:0016021)	['LOC_OS02G41630.2', 'LOC_OS02G41650.1']
LOC_Os09g39530.1				Multicopper oxidase (MCO) gene family	MCO	758	460	5	20011	50	4.76337	0.00568626	0.0576207	cell tip growth(GO:0009932),cellular response to phosphate starvation(GO:0016036),flavonoid biosynthetic process(GO:0009813),floral organ abscission(GO:0010227),lignin biosynthetic process(GO:0009809),lignin catabolic process(GO:0046274),meristem maintenance(GO:0010073),oxidation-reduction process(GO:0055114),phenylpropanoid metabolic process(GO:0009698),plant-type secondary cell wall biogenesis(GO:0009834),proanthocyanidin biosynthetic process(GO:0010023),response to copper ion(GO:0046688),response to karrikin(GO:0080167),response to water deprivation(GO:0009414),vegetative to reproductive phase transition of meristem(GO:0010228)	copper ion binding(GO:0005507),hydroquinone:oxygen oxidoreductase activity(GO:0052716),L-ascorbate oxidase activity(GO:0008447),oxidoreductase activity, acting on diphenols and related substances as donors, oxygen as acceptor(GO:0016682),oxidoreductase activity(GO:0016491),oxidoreductase activity, oxidizing metal ions(GO:0016722),pectinesterase activity(GO:0030599)	anchored component of membrane(GO:0031225),anchored component of plasma membrane(GO:0046658),apoplast(GO:0048046),cell wall(GO:0005618),cytosol(GO:0005829),endoplasmic reticulum(GO:0005783),endoplasmic reticulum membrane(GO:0005789),extracellular region(GO:0005576),Golgi apparatus(GO:0005794),membrane(GO:0016020),plant-type cell wall(GO:0009505),plasma membrane(GO:0005886),plasmodesma(GO:0009506),vacuolar membrane(GO:0005774)	['LOC_OS10G36390.1', 'LOC_OS11G42200.1', 'LOC_OS09G20090.1', 'LOC_OS06G46500.1', 'LOC_OS06G01490.1']
LOC_Os07g26100.1				NADPH oxidase (NOX) gene family	NOX	758	460	3	20011	24	6.10503	0.0170666	0.112788	abscisic acid-activated signaling pathway(GO:0009738),aerobic respiration(GO:0009060),carbohydrate homeostasis(GO:0033500),defense response by callose deposition(GO:0052542),defense response(GO:0006952),defense response to fungus(GO:0050832),ethylene-activated signaling pathway(GO:0009873),hydrogen peroxide biosynthetic process(GO:0050665),ion transport(GO:0006811),iron chelate transport(GO:0015688),iron ion homeostasis(GO:0055072),negative regulation of programmed cell death(GO:0043069),osmosensory signaling pathway(GO:0007231),oxidation-reduction process(GO:0055114),photosynthetic electron transport chain(GO:0009767),reactive oxygen species metabolic process(GO:0072593),regulation of stomatal movement(GO:0010119),respiratory burst involved in defense response(GO:0002679),response to ATP(GO:0033198),response to bacterium(GO:0009617),response to cytokinin(GO:0009735),response to ethylene(GO:0009723),response to heat(GO:0009408),response to light stimulus(GO:0009416),response to wounding(GO:0009611),root epidermal cell differentiation(GO:0010053),seed germination(GO:0009845)	calcium ion binding(GO:0005509),ferric-chelate reductase activity(GO:0000293),metal ion binding(GO:0046872),NAD(P)H oxidase activity(GO:0016174),oxidoreductase activity, acting on NAD(P)H, oxygen as acceptor(GO:0050664),oxidoreductase activity(GO:0016491),peroxidase activity(GO:0004601),protein binding(GO:0005515),superoxide-generating NADPH oxidase activity(GO:0016175)	chloroplast(GO:0009507),chloroplast membrane(GO:0031969),cytosolic ribosome(GO:0022626),extracellular region(GO:0005576),Golgi apparatus(GO:0005794),integral component of membrane(GO:0016021),integral component of plasma membrane(GO:0005887),intrinsic component of plasma membrane(GO:0031226),membrane(GO:0016020),mitochondrial membrane(GO:0031966),mitochondrion(GO:0005739),nucleus(GO:0005634),plasma membrane(GO:0005886),vacuole(GO:0005773)	['LOC_OS04G41810.1', 'LOC_OS01G25820.1', 'LOC_OS12G35610.1']
LOC_Os05g41990.1				Papain-like cysteine proteases (PLCP) gene family	PLCP	758	460	6	20011	68	4.15426	0.00469793	0.0510061	aging(GO:0007568),anther wall tapetum development(GO:0048658),biological_process(GO:0008150),defense response(GO:0006952),defense response to bacterium(GO:0042742),defense response to fungus(GO:0050832),defense response to fungus, incompatible interaction(GO:0009817),floral organ senescence(GO:0080187),immune response(GO:0006955),leaf senescence(GO:0010150),pollen development(GO:0009555),programmed cell death involved in cell development(GO:0010623),proteolysis(GO:0006508),proteolysis involved in cellular protein catabolic process(GO:0051603),regulation of catalytic activity(GO:0050790),response to auxin(GO:0009733),response to cytokinin(GO:0009735),response to desiccation(GO:0009269),response to ethylene(GO:0009723),response to fructose(GO:0009750),response to gibberellin(GO:0009739),response to glucose(GO:0009749),response to osmotic stress(GO:0006970),response to red light(GO:0010114),response to salt stress(GO:0009651),response to sucrose(GO:0009744),response to UV-B(GO:0010224),response to water deprivation(GO:0009414),root hair elongation(GO:0048767),seed germination(GO:0009845)	cysteine-type endopeptidase activity(GO:0004197),cysteine-type peptidase activity(GO:0008234),molecular_function(GO:0003674),peptidase activity(GO:0008233),protein binding(GO:0005515)	anchored component of membrane(GO:0031225),apoplast(GO:0048046),cellular_component(GO:0005575),cell wall(GO:0005618),chloroplast(GO:0009507),cytoplasmic stress granule(GO:0010494),cytosol(GO:0005829),endoplasmic reticulum(GO:0005783),extracellular region(GO:0005576),extracellular space(GO:0005615),Golgi apparatus(GO:0005794),lysosome(GO:0005764),lytic vacuole(GO:0000323),nucleus(GO:0005634),P-body(GO:0000932),peroxisome(GO:0005777),plant-type cell wall(GO:0009505),plant-type vacuole(GO:0000325),plasma membrane(GO:0005886),plasmodesma(GO:0009506),senescence-associated vacuole(GO:0010282),vacuole(GO:0005773)	['LOC_OS05G01810.1', 'LOC_OS09G27030.2', 'LOC_OS04G55650.1', 'LOC_OS04G57440.1', 'LOC_OS02G27030.1', 'LOC_OS05G24550.1']
LOC_Os07g25760.1				S-adenosyl-L-homocysteine hydrolase (SAHH) gene family	SAHH	758	460	1	20011	2	42.5926	0.0454474	0.238207	embryo development ending in seed dormancy(GO:0009793),methylation-dependent chromatin silencing(GO:0006346),one-carbon metabolic process(GO:0006730),posttranscriptional gene silencing(GO:0016441),S-adenosylhomocysteine catabolic process(GO:0019510),S-adenosylmethionine cycle(GO:0033353)	adenosylhomocysteinase activity(GO:0004013),copper ion binding(GO:0005507),NAD binding(GO:0051287),protein binding(GO:0005515)	apoplast(GO:0048046),cytoplasm(GO:0005737),cytosol(GO:0005829),membrane(GO:0016020),plasma membrane(GO:0005886),plasmodesma(GO:0009506),vacuolar membrane(GO:0005774),vacuole(GO:0005773)	['LOC_OS11G26850.2']
LOC_Os09g35540.1				Serine carboxypeptidase (SCP) gene family	SCP	758	460	7	20011	102	3.16468	0.00920524	0.0777331	brassinosteroid mediated signaling pathway(GO:0009742),cellular response to UV-B(GO:0071493),flavonol biosynthetic process(GO:0051555),phenylpropanoid metabolic process(GO:0009698),proteolysis(GO:0006508),proteolysis involved in cellular protein catabolic process(GO:0051603),secondary metabolic process(GO:0019748)	metal ion binding(GO:0046872),serine-type carboxypeptidase activity(GO:0004185),sinapoylglucose-choline O-sinapoyltransferase activity(GO:0047202),sinapoylglucose-malate O-sinapoyltransferase activity(GO:0016754),sinapoylglucose-sinapoylglucose O-sinapoyltransferase activity(GO:0047158),sinapoyltransferase activity(GO:0016752),transferase activity, transferring acyl groups other than amino-acyl groups(GO:0016747)	cell wall(GO:0005618),cytosol(GO:0005829),extracellular region(GO:0005576),extracellular space(GO:0005615),integral component of membrane(GO:0016021),peroxisome(GO:0005777),plant-type cell wall(GO:0009505),plasmodesma(GO:0009506),vacuole(GO:0005773)	['LOC_OS07G46350.1', 'LOC_OS04G32540.1', 'LOC_OS11G31980.1', 'LOC_OS10G01134.1', 'LOC_OS06G08720.1', 'LOC_OS02G02320.1', 'LOC_OS02G46260.1']
LOC_Os06g06250.1				Thaumatin-like (TLP) gene family	TLP	758	460	4	20011	45	4.17415	0.0195452	0.123786	defense response to bacterium, incompatible interaction(GO:0009816),defense response to fungus, incompatible interaction(GO:0009817),induced systemic resistance(GO:0009682),phosphorylation(GO:0016310),regulation of anthocyanin biosynthetic process(GO:0031540),response to bacterium(GO:0009617),response to cadmium ion(GO:0046686),response to ethylene(GO:0009723),response to fungus(GO:0009620),response to other organism(GO:0051707),response to salt stress(GO:0009651),response to UV-B(GO:0010224),response to virus(GO:0009615),systemic acquired resistance(GO:0009627)	kinase activity(GO:0016301),molecular_function(GO:0003674),transmembrane receptor protein serine/threonine kinase activity(GO:0004675)	anchored component of membrane(GO:0031225),apoplast(GO:0048046),cell wall(GO:0005618),extracellular region(GO:0005576),integral component of membrane(GO:0016021),membrane(GO:0016020),plant-type cell wall(GO:0009505),plasma membrane(GO:0005886),plasmodesma(GO:0009506),vacuole(GO:0005773)	['LOC_OS01G62260.1', 'LOC_OS03G45960.1', 'LOC_OS03G46060.1', 'LOC_OS12G43490.1']
LOC_Os10g31680.1				Tubulin gene family	Tubulin	758	460	9	20011	23	27.8481	1.0181e-09	1.54751e-07	cell cycle(GO:0007049),cellular localization(GO:0051641),cellular response to gravity(GO:0071258),chloroplast fission(GO:0010020),chloroplast organization(GO:0009658),chloroplast relocation(GO:0009902),cytokinesis(GO:0000910),cytoplasmic microtubule organization(GO:0031122),embryo sac development(GO:0009553),leaf development(GO:0048366),microtubule-based process(GO:0007017),microtubule cytoskeleton organization(GO:0000226),microtubule nucleation(GO:0007020),microtubule polymerization(GO:0046785),phragmoplast assembly(GO:0000914),plastid fission(GO:0043572),response to blue light(GO:0009637),response to cadmium ion(GO:0046686),response to cold(GO:0009409),response to cyclopentenone(GO:0010583),response to light stimulus(GO:0009416),response to nematode(GO:0009624),response to salt stress(GO:0009651),root hair cell tip growth(GO:0048768),stomatal complex morphogenesis(GO:0010103),unidimensional cell growth(GO:0009826)	GTPase activity(GO:0003924),GTP binding(GO:0005525),identical protein binding(GO:0042802),mRNA binding(GO:0003729),protein binding(GO:0005515),protein self-association(GO:0043621),structural constituent of cytoskeleton(GO:0005200),structural molecule activity(GO:0005198)	apoplast(GO:0048046),cell cortex(GO:0005938),cell wall(GO:0005618),chloroplast(GO:0009507),chloroplast stroma(GO:0009570),chloroplast thylakoid(GO:0009534),chloroplast thylakoid membrane(GO:0009535),cytoplasm(GO:0005737),cytosol(GO:0005829),gamma-tubulin complex(GO:0000930),Golgi apparatus(GO:0005794),membrane(GO:0016020),microtubule cytoskeleton(GO:0015630),microtubule(GO:0005874),mitochondrion(GO:0005739),nuclear envelope(GO:0005635),nucleolus(GO:0005730),nucleus(GO:0005634),plasma membrane(GO:0005886),plasmodesma(GO:0009506),plastid stroma(GO:0009532),thylakoid membrane(GO:0042651),tubulin complex(GO:0045298),vacuolar membrane(GO:0005774),vacuole(GO:0005773)	['LOC_OS03G45920.1', 'LOC_OS01G59150.1', 'LOC_OS05G34170.2', 'LOC_OS11G14220.1', 'LOC_OS07G38730.1', 'LOC_OS03G01530.1', 'LOC_OS01G18050.1', 'LOC_OS03G51600.1', 'LOC_OS02G07060.1']
LOC_Os10g03600.1				UDP-glucuronate decarboxylase (UXS) gene family	UXS	758	460	3	20011	27	5.34108	0.0234496	0.13709	arabinose biosynthetic process(GO:0019567),auxin efflux(GO:0010315),capsule polysaccharide biosynthetic process(GO:0045227),carbohydrate metabolic process(GO:0005975),cell differentiation(GO:0030154),cell wall biogenesis(GO:0042546),cell wall organization(GO:0071555),defense response to fungus(GO:0050832),defense response to Gram-negative bacterium(GO:0050829),'de novo' GDP-L-fucose biosynthetic process(GO:0042351),dTDP-rhamnose biosynthetic process(GO:0019305),D-xylose metabolic process(GO:0042732),embryo development ending in seed dormancy(GO:0009793),flavonol biosynthetic process(GO:0051555),galactose biosynthetic process(GO:0046369),galactose metabolic process(GO:0006012),galacturonate biosynthetic process(GO:0033481),GDP-mannose metabolic process(GO:0019673),mucilage biosynthetic process(GO:0010192),nucleotide-sugar metabolic process(GO:0009225),oxidation-reduction process(GO:0055114),plant-type cell wall biogenesis(GO:0009832),pollen development(GO:0009555),pollen tube development(GO:0048868),regulation of cell proliferation(GO:0042127),root epidermal cell differentiation(GO:0010053),seed coat development(GO:0010214),UDP-D-xylose biosynthetic process(GO:0033320),UDP-L-arabinose biosynthetic process(GO:0033358),UDP-rhamnose biosynthetic process(GO:0010253),unidimensional cell growth(GO:0009826),xyloglucan biosynthetic process(GO:0009969)	catalytic activity(GO:0003824),dTDP-glucose 4,6-dehydratase activity(GO:0008460),GDP-mannose 4,6-dehydratase activity(GO:0008446),GTP binding(GO:0005525),isomerase activity(GO:0016853),NAD+ binding(GO:0070403),oxidoreductase activity(GO:0016491),protein binding(GO:0005515),protein dimerization activity(GO:0046983),UDP-4-keto-6-deoxy-glucose-3,5-epimerase activity(GO:0010489),UDP-4-keto-rhamnose-4-keto-reductase activity(GO:0010490),UDP-arabinose 4-epimerase activity(GO:0050373),UDP-glucose 4,6-dehydratase activity(GO:0050377),UDP-glucose 4-epimerase activity(GO:0003978),UDP-glucuronate 4-epimerase activity(GO:0050378),UDP-glucuronate decarboxylase activity(GO:0048040),UDP-L-rhamnose synthase activity(GO:0010280)	chloroplast(GO:0009507),cytoplasm(GO:0005737),cytosol(GO:0005829),endosome(GO:0005768),Golgi apparatus(GO:0005794),Golgi cisterna membrane(GO:0032580),Golgi membrane(GO:0000139),Golgi stack(GO:0005795),integral component of membrane(GO:0016021),membrane(GO:0016020),plasma membrane(GO:0005886),plasmodesma(GO:0009506),trans-Golgi network(GO:0005802),vacuolar membrane(GO:0005774),vacuole(GO:0005773)	['LOC_OS07G47700.1', 'LOC_OS03G16980.1', 'LOC_OS07G04690.1']
LOC_Os09g37310.1
LOC_Os10g31660.1
LOC_Os05g31750.1
LOC_Os10g02040.1
LOC_Os04g54880.1
LOC_Os09g39310.1
LOC_Os01g71820.1
LOC_Os02g40950.1
LOC_Os01g71810.1
LOC_Os04g28580.1
LOC_Os01g19050.1
LOC_Os04g55159.1
LOC_Os02g44310.1
LOC_Os10g31640.1
LOC_Os09g26540.1
LOC_Os01g63030.1
LOC_Os07g48010.1
LOC_Os03g15370.1
LOC_Os03g27120.1
LOC_Os05g37540.1
LOC_Os10g31710.1
LOC_Os10g03730.1
LOC_Os09g25950.1
LOC_Os02g02140.1
LOC_Os12g01560.1
LOC_Os11g01570.1
LOC_Os08g20570.1
LOC_Os10g40710.1
LOC_Os05g13940.1
LOC_Os02g01590.1
LOC_Os11g46860.1
LOC_Os04g58200.1
LOC_Os05g04410.1
LOC_Os04g42860.1
LOC_Os04g15840.1
LOC_Os10g24690.1
LOC_Os03g25300.1
LOC_Os01g19220.1
LOC_Os07g12090.1
LOC_Os01g15830.1
LOC_Os08g38560.1
LOC_Os02g53180.1
LOC_Os09g26300.1
LOC_Os03g11400.1
LOC_Os12g26880.1
LOC_Os04g16450.1
LOC_Os10g21190.1
LOC_Os07g46350.1
LOC_Os03g62070.1
LOC_Os05g06920.1
LOC_Os02g18410.1
LOC_Os03g25340.1
LOC_Os10g41430.1
LOC_Os11g25260.1
LOC_Os03g62060.1
LOC_Os07g44440.1
LOC_Os11g25330.1
LOC_Os05g33410.1
LOC_Os08g30020.1
LOC_Os09g28420.1
LOC_Os10g31630.1
LOC_Os08g08960.1
LOC_Os03g12900.1
LOC_Os01g19020.1
LOC_Os09g36700.1
LOC_Os03g02939.1
LOC_Os11g32510.1
LOC_Os02g51620.1
LOC_Os01g67030.1
LOC_Os04g41810.1
LOC_Os07g30980.1
LOC_Os02g14910.1
LOC_Os11g42430.1
LOC_Os03g04550.1
LOC_Os05g44930.1
LOC_Os03g38540.1
LOC_Os06g48810.1
LOC_Os05g33400.1
LOC_Os06g46799.1
LOC_Os09g33876.1
LOC_Os11g16310.1
LOC_Os01g57968.1
LOC_Os09g07350.1
LOC_Os02g01510.1
LOC_Os05g22840.1
LOC_Os05g04380.1
LOC_Os03g44170.1
LOC_Os07g48500.1
LOC_Os06g20150.1
LOC_Os11g47600.1
LOC_Os02g14160.1
LOC_Os03g19200.1
LOC_Os03g23960.1
LOC_Os10g04342.1
LOC_Os02g21300.1
LOC_Os06g07600.1
LOC_Os09g38450.1
LOC_Os03g57880.1
LOC_Os12g36890.1
LOC_Os02g50630.1
LOC_Os06g05120.1
LOC_Os09g39770.1
LOC_Os07g23410.1
LOC_Os08g33740.1
LOC_Os05g01810.1
LOC_Os10g03320.1
LOC_Os01g09030.1
LOC_Os09g25850.1
LOC_Os04g02640.1
LOC_Os02g36210.1
LOC_Os02g39620.1
LOC_Os04g53950.1
LOC_Os03g49260.1
LOC_Os09g30130.1
LOC_Os01g70360.1
LOC_Os09g38130.1
LOC_Os11g44950.1
LOC_Os07g48020.1
LOC_Os03g19600.1
LOC_Os02g43280.1
LOC_Os07g44550.1
LOC_Os10g31420.1
LOC_Os04g41900.1
LOC_Os10g40430.1
LOC_Os08g40720.1
LOC_Os03g08470.1
LOC_Os01g08150.1
LOC_Os12g01700.1
LOC_Os03g03600.1
LOC_Os01g16650.1
LOC_Os07g23340.1
LOC_Os07g48450.1
LOC_Os01g34560.1
LOC_Os07g07990.1
LOC_Os09g30120.1
LOC_Os10g21670.1
LOC_Os01g59870.1
LOC_Os04g09920.1
LOC_Os08g06380.1
LOC_Os09g31031.1
LOC_Os08g01120.1
LOC_Os09g31080.3
LOC_Os11g37970.1
LOC_Os02g24586.1
LOC_Os10g40530.1
LOC_Os07g47990.1
LOC_Os08g27840.1
LOC_Os01g33080.1
LOC_Os06g38960.1
LOC_Os09g17740.1
LOC_Os03g36560.1
LOC_Os01g21034.1
LOC_Os02g32690.1
LOC_Os06g40180.1
LOC_Os08g37670.1
LOC_Os11g04270.1
LOC_Os11g04274.1
LOC_Os01g43720.1
LOC_Os05g48890.1
LOC_Os07g23430.1
LOC_Os03g17760.1
LOC_Os07g40690.1
LOC_Os03g12290.1
LOC_Os02g50690.1
LOC_Os08g38400.1
LOC_Os03g64050.1
LOC_Os03g46920.1
LOC_Os06g48160.1
LOC_Os02g13660.1
LOC_Os12g25090.1
LOC_Os02g15810.1
LOC_Os08g15236.1
LOC_Os04g16722.1
LOC_Os04g16896.1
LOC_Os07g24992.1
LOC_Os10g38196.1
LOC_Os10g31330.1
LOC_Os07g41350.1
LOC_Os01g09580.1
LOC_Os12g16210.1
LOC_Os01g07730.1
LOC_Os04g59450.1
LOC_Os03g52650.1
LOC_Os04g59190.1
LOC_Os01g41120.1
LOC_Os07g36544.1
LOC_Os03g02530.1
LOC_Os03g12250.1
LOC_Os07g42510.1
LOC_Os01g18170.1
LOC_Os03g11734.1
LOC_Os03g56590.1
LOC_Os04g54200.1
LOC_Os07g44400.1
LOC_Os03g48780.1
LOC_Os07g22400.1
LOC_Os01g73940.1
LOC_Os12g38270.1
LOC_Os07g34580.1
LOC_Os10g22520.1
LOC_Os03g63970.1
LOC_Os05g41390.1
LOC_Os10g36390.1
LOC_Os02g46680.1
LOC_Os03g10060.1
LOC_Os01g12860.1
LOC_Os01g65830.1
LOC_Os03g48770.1
LOC_Os03g39020.1
LOC_Os10g35580.1
LOC_Os11g14380.1
LOC_Os04g32540.1
LOC_Os02g07910.1
LOC_Os07g32390.1
LOC_Os03g64330.1
LOC_Os11g33270.1
LOC_Os09g02270.1
LOC_Os03g17100.1
LOC_Os01g31800.1
LOC_Os08g40940.1
LOC_Os11g10510.1
LOC_Os03g43410.1
LOC_Os03g09940.1
LOC_Os10g16974.1
LOC_Os06g51110.1
LOC_Os03g16950.1
LOC_Os08g14200.1
LOC_Os01g33040.1
LOC_Os09g24924.1
LOC_Os10g40440.1
LOC_Os02g28850.1
LOC_Os09g39430.1
LOC_Os08g42470.1
LOC_Os03g08790.1
LOC_Os08g03350.1
LOC_Os08g04210.1
LOC_Os09g26550.1
LOC_Os11g42200.1
LOC_Os12g02710.1
LOC_Os10g40730.1
LOC_Os03g02920.1
LOC_Os07g22580.1
LOC_Os12g23280.1
LOC_Os06g12250.1
LOC_Os03g53150.1
LOC_Os04g01470.1
LOC_Os09g27030.2
LOC_Os05g04470.1
LOC_Os08g44750.1
LOC_Os02g41630.2
LOC_Os07g26660.1
LOC_Os05g48900.1
LOC_Os01g37920.1
LOC_Os05g11910.1
LOC_Os02g53860.1
LOC_Os03g10620.1
LOC_Os03g19080.1
LOC_Os01g70370.1
LOC_Os10g28050.1
LOC_Os11g02740.1
LOC_Os08g44420.1
LOC_Os07g26690.1
LOC_Os08g34720.1
LOC_Os08g10510.1
LOC_Os01g43750.1
LOC_Os01g08440.1
LOC_Os02g03840.2
LOC_Os03g45920.1
LOC_Os04g59160.1
LOC_Os04g59330.1
LOC_Os05g40200.1
LOC_Os03g40830.1
LOC_Os01g16450.1
LOC_Os06g45990.2
LOC_Os07g01560.1
LOC_Os01g62260.1
LOC_Os02g47180.1
LOC_Os03g04220.1
LOC_Os05g33030.1
LOC_Os06g08090.1
LOC_Os08g13920.1
LOC_Os02g06340.1
LOC_Os07g01660.1
LOC_Os10g36924.1
LOC_Os03g13540.1
LOC_Os01g11414.1
LOC_Os02g36110.1
LOC_Os02g36140.2
LOC_Os04g47520.1
LOC_Os08g39270.1
LOC_Os11g14140.1
LOC_Os04g47580.1
LOC_Os12g39980.1
LOC_Os07g09190.1
LOC_Os09g28400.1
LOC_Os01g63580.1
LOC_Os08g35710.1
LOC_Os07g48910.1
LOC_Os07g46280.1
LOC_Os05g26820.1
LOC_Os03g53920.1
LOC_Os01g70410.1
LOC_Os09g38710.1
LOC_Os01g21120.1
LOC_Os07g02200.1
LOC_Os09g20090.1
LOC_Os08g04250.1
LOC_Os04g57560.1
LOC_Os03g45960.1
LOC_Os01g59120.1
LOC_Os04g39880.1
LOC_Os01g49200.1
LOC_Os03g51080.1
LOC_Os02g01100.1
LOC_Os12g06980.1
LOC_Os04g08350.1
LOC_Os06g05550.1
LOC_Os01g47470.1
LOC_Os03g53650.1
LOC_Os01g70210.1
LOC_Os10g30790.1
LOC_Os07g23200.1
LOC_Os08g06280.1
LOC_Os06g06460.1
LOC_Os06g06230.1
LOC_Os01g11650.1
LOC_Os06g06510.1
LOC_Os06g02370.1
LOC_Os12g25630.1
LOC_Os12g40900.1
LOC_Os06g37300.1
LOC_Os06g06480.1
LOC_Os03g53800.1
LOC_Os06g12610.1
LOC_Os08g04240.1
LOC_Os01g15480.1
LOC_Os06g05020.1
LOC_Os07g02920.1
LOC_Os01g65550.1
LOC_Os06g29730.1
LOC_Os10g35110.1
LOC_Os11g31980.1
LOC_Os04g41970.1
LOC_Os03g52860.1
LOC_Os01g58890.1
LOC_Os01g27210.1
LOC_Os02g32814.1
LOC_Os10g01134.1
LOC_Os02g49720.1
LOC_Os01g59150.1
LOC_Os05g39310.1
LOC_Os07g34520.1
LOC_Os08g40170.1
LOC_Os05g34170.2
LOC_Os09g16920.1
LOC_Os04g55650.1
LOC_Os06g38970.1
LOC_Os04g52260.1
LOC_Os06g22960.1
LOC_Os07g35140.1
LOC_Os12g36240.1
LOC_Os01g47690.1
LOC_Os06g46284.1
LOC_Os01g59530.1
LOC_Os10g39680.1
LOC_Os05g35140.1
LOC_Os04g53760.1
LOC_Os01g40870.1
LOC_Os02g31874.1
LOC_Os12g05050.1
LOC_Os04g28260.1
LOC_Os02g56920.1
LOC_Os04g14150.1
LOC_Os03g46060.1
LOC_Os02g53200.1
LOC_Os07g39270.1
LOC_Os05g33644.1
LOC_Os06g39750.1
LOC_Os07g02850.1
LOC_Os08g38900.1
LOC_Os12g36220.1
LOC_Os03g04340.1
LOC_Os02g09740.1
LOC_Os10g40480.1
LOC_Os06g34120.1
LOC_Os10g39700.1
LOC_Os02g52010.1
LOC_Os06g51060.1
LOC_Os01g48850.1
LOC_Os01g21960.1
LOC_Os07g47700.1
LOC_Os08g02420.1
LOC_Os01g70200.1
LOC_Os06g48030.1
LOC_Os01g14140.1
LOC_Os04g59150.1
LOC_Os01g53810.1
LOC_Os05g43530.1
LOC_Os03g05910.1
LOC_Os02g53720.1
LOC_Os04g47220.1
LOC_Os12g42610.1
LOC_Os02g09930.1
LOC_Os12g18110.1
LOC_Os08g39350.1
LOC_Os12g36830.1
LOC_Os03g14250.1
LOC_Os01g55780.1
LOC_Os11g41160.1
LOC_Os08g36680.1
LOC_Os03g49600.1
LOC_Os05g03190.1
LOC_Os03g25790.1
LOC_Os02g25060.1
LOC_Os08g23180.1
LOC_Os01g64640.1
LOC_Os01g46400.1
LOC_Os08g38300.1
LOC_Os07g38590.1
LOC_Os02g15169.1
LOC_Os02g15178.1
LOC_Os06g46500.1
LOC_Os07g36500.1
LOC_Os07g01150.1
LOC_Os05g50750.1
LOC_Os10g31530.1
LOC_Os02g51670.1
LOC_Os09g26340.1
LOC_Os06g08720.1
LOC_Os06g35520.1
LOC_Os01g11570.1
LOC_Os03g06940.1
LOC_Os12g37840.1
LOC_Os07g14514.1
LOC_Os02g04170.1
LOC_Os05g15770.1
LOC_Os05g49290.1
LOC_Os01g73960.1
LOC_Os07g02940.1
LOC_Os06g36090.1
LOC_Os03g31360.1
LOC_Os08g32080.1
LOC_Os08g32085.1
LOC_Os04g09900.1
LOC_Os06g07830.1
LOC_Os02g50960.1
LOC_Os12g37650.1
LOC_Os10g42299.3
LOC_Os03g02380.1
LOC_Os02g39330.1
LOC_Os07g10460.1
LOC_Os12g42980.1
LOC_Os01g71670.1
LOC_Os11g47820.1
LOC_Os12g02250.1
LOC_Os07g14850.1
LOC_Os09g17600.1
LOC_Os01g71380.1
LOC_Os10g28350.1
LOC_Os08g02120.1
LOC_Os01g13770.1
LOC_Os02g47130.1
LOC_Os10g21590.1
LOC_Os01g08470.1
LOC_Os01g72610.1
LOC_Os07g45060.1
LOC_Os06g06290.1
LOC_Os02g41904.1
LOC_Os05g41460.1
LOC_Os03g01260.1
LOC_Os05g38740.1
LOC_Os03g06510.1
LOC_Os12g24550.1
LOC_Os12g40890.1
LOC_Os05g03040.1
LOC_Os02g09810.1
LOC_Os06g45020.1
LOC_Os11g05050.1
LOC_Os02g02320.1
LOC_Os04g47310.1
LOC_Os07g27810.1
LOC_Os04g32920.1
LOC_Os03g01320.1
LOC_Os12g38760.1
LOC_Os12g36880.1
LOC_Os09g36350.1
LOC_Os02g19820.1
LOC_Os01g12870.1
LOC_Os01g03950.1
LOC_Os02g07870.1
LOC_Os08g38320.1
LOC_Os04g49420.1
LOC_Os12g36850.1
LOC_Os06g43600.1
LOC_Os09g10010.1
LOC_Os03g21620.1
LOC_Os10g38590.1
LOC_Os05g39050.1
LOC_Os04g42620.1
LOC_Os11g37900.1
LOC_Os01g25820.1
LOC_Os09g26560.1
LOC_Os10g38740.1
LOC_Os09g32690.1
LOC_Os08g42040.1
LOC_Os10g39410.1
LOC_Os02g45940.1
LOC_Os01g52500.1
LOC_Os03g17470.1
LOC_Os07g09870.1
LOC_Os03g49610.1
LOC_Os11g14220.1
LOC_Os02g56280.1
LOC_Os10g40700.1
LOC_Os07g42370.1
LOC_Os02g02750.1
LOC_Os05g49860.1
LOC_Os03g44560.1
LOC_Os09g20220.1
LOC_Os01g58870.1
LOC_Os04g10160.1
LOC_Os04g02900.1
LOC_Os07g30970.1
LOC_Os04g47970.1
LOC_Os06g15370.1
LOC_Os04g42060.1
LOC_Os09g24440.1
LOC_Os03g48180.1
LOC_Os10g41930.1
LOC_Os01g61920.1
LOC_Os12g43490.1
LOC_Os02g53790.2
LOC_Os07g10770.1
LOC_Os12g25690.1
LOC_Os12g35610.1
LOC_Os07g38730.1
LOC_Os04g44910.1
LOC_Os01g12650.1
LOC_Os09g38020.1
LOC_Os02g41650.1
LOC_Os11g13810.1
LOC_Os01g09860.1
LOC_Os04g58910.1
LOC_Os04g52830.1
LOC_Os03g56820.1
LOC_Os02g41590.1
LOC_Os06g25010.1
LOC_Os03g02780.1
LOC_Os03g53230.1
LOC_Os07g41360.1
LOC_Os03g20370.1
LOC_Os04g44240.1
LOC_Os07g11510.1
LOC_Os02g46260.1
LOC_Os11g32240.1
LOC_Os04g33150.1
LOC_Os02g56300.1
LOC_Os01g59930.1
LOC_Os05g46580.1
LOC_Os02g54254.1
LOC_Os02g48360.1
LOC_Os08g39730.1
LOC_Os01g02940.1
LOC_Os01g43700.1
LOC_Os03g01530.1
LOC_Os04g53210.1
LOC_Os12g44150.1
LOC_Os01g55260.1
LOC_Os07g39280.1
LOC_Os01g59740.1
LOC_Os04g57440.1
LOC_Os09g29239.2
LOC_Os04g58710.1
LOC_Os06g01490.1
LOC_Os09g32250.1
LOC_Os02g40784.1
LOC_Os03g18820.1
LOC_Os02g52700.1
LOC_Os11g09940.1
LOC_Os05g39990.1
LOC_Os01g50160.1
LOC_Os01g18050.1
LOC_Os01g51380.1
LOC_Os04g51270.1
LOC_Os05g29990.1
LOC_Os05g25640.1
LOC_Os03g17690.1
LOC_Os04g40040.1
LOC_Os08g43190.1
LOC_Os08g33720.1
LOC_Os02g48630.1
LOC_Os03g52630.1
LOC_Os05g32110.1
LOC_Os02g52710.1
LOC_Os03g07570.1
LOC_Os02g09720.1
LOC_Os03g56190.1
LOC_Os03g58150.1
LOC_Os10g25780.1
LOC_Os03g07480.1
LOC_Os12g31850.1
LOC_Os05g41480.1
LOC_Os04g56160.1
LOC_Os02g36974.1
LOC_Os08g44340.1
LOC_Os01g06010.1
LOC_Os02g11760.1
LOC_Os01g44960.1
LOC_Os03g37490.1
LOC_Os03g08360.1
LOC_Os01g66110.1
LOC_Os04g33190.1
LOC_Os05g33380.1
LOC_Os11g31640.1
LOC_Os05g41440.1
LOC_Os05g33570.1
LOC_Os03g24220.1
LOC_Os10g35060.1
LOC_Os05g12680.1
LOC_Os09g30438.2
LOC_Os05g08370.1
LOC_Os07g49400.1
LOC_Os09g39350.1
LOC_Os04g40990.1
LOC_Os02g32490.1
LOC_Os05g04700.1
LOC_Os01g04650.1
LOC_Os08g43120.1
LOC_Os03g55240.1
LOC_Os01g25386.1
LOC_Os08g01760.1
LOC_Os03g12030.1
LOC_Os03g50290.1
LOC_Os03g63710.1
LOC_Os03g51600.1
LOC_Os02g07060.1
LOC_Os06g03760.2
LOC_Os04g38870.1
LOC_Os05g41970.1
LOC_Os01g64520.1
LOC_Os02g50240.1
LOC_Os11g26850.2
LOC_Os03g16980.1
LOC_Os03g06200.1
LOC_Os03g04110.1
LOC_Os06g03970.1
LOC_Os01g09560.1
LOC_Os06g43660.1
LOC_Os02g16820.1
LOC_Os09g25320.1
LOC_Os06g51510.1
LOC_Os11g06890.1
LOC_Os02g16830.1
LOC_Os03g12890.1
LOC_Os11g08300.1
LOC_Os06g11990.1
LOC_Os03g58790.1
LOC_Os11g01140.1
LOC_Os07g32800.1
LOC_Os02g39160.1
LOC_Os05g51530.1
LOC_Os01g46610.1
LOC_Os12g01140.1
LOC_Os03g05390.1
LOC_Os03g50885.1
LOC_Os02g50620.1
LOC_Os08g40110.1
LOC_Os01g24710.1
LOC_Os06g09450.1
LOC_Os07g08840.1
LOC_Os09g38030.1
LOC_Os03g19250.1
LOC_Os04g13210.1
LOC_Os04g35300.1
LOC_Os02g27030.1
LOC_Os10g26060.1
LOC_Os04g01300.1
LOC_Os04g34170.1
LOC_Os03g48080.1
LOC_Os01g60440.1
LOC_Os01g61970.1
LOC_Os03g55070.1
LOC_Os07g11380.1
LOC_Os06g03660.1
LOC_Os07g09060.1
LOC_Os06g04200.1
LOC_Os06g08080.1
LOC_Os02g55440.1
LOC_Os01g55830.1
LOC_Os04g42090.1
LOC_Os09g38530.1
LOC_Os04g42095.1
LOC_Os12g43600.1
LOC_Os06g05880.1
LOC_Os04g55720.1
LOC_Os03g25940.4
LOC_Os07g12170.1
LOC_Os07g10570.1
LOC_Os02g55890.1
LOC_Os07g04240.1
LOC_Os07g14270.1
LOC_Os03g28330.1
LOC_Os06g03930.1
LOC_Os07g04690.1
LOC_Os02g48720.1
LOC_Os06g04270.1
LOC_Os09g33680.1
LOC_Os03g60090.1
LOC_Os05g34770.1
LOC_Os10g25130.1
LOC_Os10g33800.1
LOC_Os09g19734.2
LOC_Os05g11780.1
LOC_Os03g40270.1
LOC_Os01g46980.1
LOC_Os03g16860.1
LOC_Os02g56850.1
LOC_Os01g17190.1
LOC_Os12g16890.1
LOC_Os05g24550.1
LOC_Os01g55690.1
LOC_Os03g04410.1
LOC_Os04g40950.1
LOC_Os04g52900.1
LOC_Os02g57260.1
LOC_Os07g10150.1
LOC_Os02g07260.1
LOC_Os08g33370.1
LOC_Os02g52860.1

### Sheet: Table S5
GenFam Case Study				GenFam enrichment analysis
Differentially expressed genes in response to P. infestans infection in Tomato (Cui et al., 2018)				Gene Family	Short Name	Query total	Annotated query total	Annotated query per family	Background annotated total	Background annotated per family	Odds ratio	P-value	FDR	GO biological process	GO molecular function	GO cellular component	Gene IDs
Solyc00g282510.1.1				Acyl Lipid Metabolism (ALP) superfamily	ALP	1103	702	62	14633	882	1.54894	0.00152959	0.0338423	abscisic acid-activated signaling pathway(GO:0009738),acetate metabolic process(GO:0006083),acetyl-CoA biosynthetic process from acetate(GO:0019427),acetyl-CoA biosynthetic process from pyruvate(GO:0006086),acetyl-CoA biosynthetic process(GO:0006085),actin cytoskeleton organization(GO:0030036),aging(GO:0007568),alcohol metabolic process(GO:0006066),aldehyde catabolic process(GO:0046185),alkane biosynthetic process(GO:0043447),alkyl caffeate ester biosynthetic process(GO:0090431),amine metabolic process(GO:0009308),amyloplast organization(GO:0009660),anther dehiscence(GO:0009901),anthocyanin accumulation in tissues in response to UV light(GO:0043481),anthocyanin-containing compound biosynthetic process(GO:0009718),arachidonic acid secretion(GO:0050482),arginine biosynthetic process(GO:0006526),autophagosome assembly(GO:0000045),autophagy of peroxisome(GO:0030242),auxin homeostasis(GO:0010252),auxin metabolic process(GO:0009850),auxin polar transport(GO:0009926),base-excision repair(GO:0006284),biological_process(GO:0008150),biosynthetic process(GO:0009058),biotin carboxyl carrier protein biosynthetic process(GO:0042966),branched-chain amino acid catabolic process(GO:0009083),brassinosteroid biosynthetic process(GO:0016132),brassinosteroid homeostasis(GO:0010268),brassinosteroid mediated signaling pathway(GO:0009742),brassinosteroid metabolic process(GO:0016131),butyrate metabolic process(GO:0019605),carbohydrate metabolic process(GO:0005975),cardiolipin biosynthetic process(GO:0032049),carotenoid biosynthetic process(GO:0016117),CDP-diacylglycerol biosynthetic process(GO:0016024),cell-cell signaling(GO:0007267),cell death(GO:0008219),cell redox homeostasis(GO:0045454),cell tip growth(GO:0009932),cellular amino acid metabolic process(GO:0006520),cellular protein modification process(GO:0006464),cellular response to abscisic acid stimulus(GO:0071215),cellular response to cold(GO:0070417),cellular response to DNA damage stimulus(GO:0006974),cellular response to ethylene stimulus(GO:0071369),cellular response to hypoxia(GO:0071456),cellular response to iron ion(GO:0071281),cellular response to nitric oxide(GO:0071732),cellular response to phosphate starvation(GO:0016036),cellular response to reactive oxygen species(GO:0034614),cellular response to salicylic acid stimulus(GO:0071446),cellular response to salt stress(GO:0071472),cellular response to sucrose starvation(GO:0043617),cellular response to UV-B(GO:0071493),cell wall organization(GO:0071555),cell wall pectin biosynthetic process(GO:0052325),ceramide biosynthetic process(GO:0046513),chlorophyll biosynthetic process(GO:0015995),chlorophyll metabolic process(GO:0015994),chloroplast fission(GO:0010020),clathrin-dependent endocytosis(GO:0072583),coenzyme A biosynthetic process(GO:0015937),cold acclimation(GO:0009631),cuticle development(GO:0042335),cuticle hydrocarbon biosynthetic process(GO:0006723),cutin biosynthetic process(GO:0010143),cyanide biosynthetic process(GO:0046202),defense response(GO:0006952),defense response, incompatible interaction(GO:0009814),defense response to bacterium(GO:0042742),defense response to bacterium, incompatible interaction(GO:0009816),defense response to fungus(GO:0050832),defense response to fungus, incompatible interaction(GO:0009817),defense response to insect(GO:0002213),defense response to virus(GO:0051607),'de novo' NAD biosynthetic process from aspartate(GO:0034628),'de novo' UMP biosynthetic process(GO:0044205),dephosphorylation(GO:0016311),detection of gravity(GO:0009590),developmental process involved in reproduction(GO:0003006),diacylglycerol biosynthetic process(GO:0006651),diacylglycerol catabolic process(GO:0046340),DNA repair(GO:0006281),double fertilization forming a zygote and endosperm(GO:0009567),double-strand break repair via nonhomologous end joining(GO:0006303),double-strand break repair via synthesis-dependent strand annealing(GO:0045003),drought recovery(GO:0009819),embryo development ending in seed dormancy(GO:0009793),embryo development(GO:0009790),embryo sac development(GO:0009553),endocytosis(GO:0006897),endomembrane system organization(GO:0010256),endosomal transport(GO:0016197),endosperm development(GO:0009960),epidermal cell differentiation(GO:0009913),establishment of tissue polarity(GO:0007164),fatty acid alpha-oxidation(GO:0001561),fatty acid beta-oxidation(GO:0006635),fatty acid beta-oxidation using acyl-CoA dehydrogenase(GO:0033539),fatty acid biosynthetic process(GO:0006633),fatty acid catabolic process(GO:0009062),fatty acid elongation(GO:0030497),fatty acid elongation, monounsaturated fatty acid(GO:0034625),fatty acid elongation, polyunsaturated fatty acid(GO:0034626),fatty acid elongation, saturated fatty acid(GO:0019367),fatty acid homeostasis(GO:0055089),fatty acid metabolic process(GO:0006631),fatty acid omega-oxidation(GO:0010430),fatty acid oxidation(GO:0019395),fatty acid transport(GO:0015908),fatty-acyl-CoA biosynthetic process(GO:0046949),ferulate metabolic process(GO:0033494),floral organ development(GO:0048437),flower development(GO:0009908),galactolipid biosynthetic process(GO:0019375),galactolipid metabolic process(GO:0019374),glucosinolate biosynthetic process(GO:0019761),glycerolipid biosynthetic process(GO:0045017),glycerol metabolic process(GO:0006071),glycerophospholipid biosynthetic process(GO:0046474),glycerophospholipid metabolic process(GO:0006650),glycine catabolic process(GO:0006546),glycolipid biosynthetic process(GO:0009247),glycolytic process(GO:0006096),glyoxylate cycle(GO:0006097),glyoxysome organization(GO:0010111),gravitropism(GO:0009630),green leaf volatile biosynthetic process(GO:0010597),growth(GO:0040007),indoleacetic acid biosynthetic process(GO:0009684),indolebutyric acid metabolic process(GO:0080024),induced systemic resistance(GO:0009682),inositol phosphate dephosphorylation(GO:0046855),inositol trisphosphate metabolic process(GO:0032957),intracellular signal transduction(GO:0035556),isoprenoid biosynthetic process(GO:0008299),jasmonic acid biosynthetic process(GO:0009695),lateral root formation(GO:0010311),lateral root morphogenesis(GO:0010102),leaf development(GO:0048366),leaf senescence(GO:0010150),leaf vascular tissue pattern formation(GO:0010305),leucine catabolic process(GO:0006552),lignin biosynthetic process(GO:0009809),lipid A biosynthetic process(GO:0009245),lipid biosynthetic process(GO:0008610),lipid catabolic process(GO:0016042),lipid homeostasis(GO:0055088),lipid metabolic process(GO:0006629),lipid particle organization(GO:0034389),lipid storage(GO:0019915),lipid transport(GO:0006869),lipoate biosynthetic process(GO:0009107),lipoate metabolic process(GO:0009106),L-lysine catabolic process to acetyl-CoA via saccharopine(GO:0033512),L-methionine salvage from methylthioadenosine(GO:0019509),localization(GO:0051179),long-chain fatty acid biosynthetic process(GO:0042759),long-chain fatty acid metabolic process(GO:0001676),long-chain fatty-acyl-CoA metabolic process(GO:0035336),lysine biosynthetic process via aminoadipic acid(GO:0019878),macromolecule depalmitoylation(GO:0098734),malonate catabolic process(GO:0090410),malonyl-CoA biosynthetic process(GO:2001295),medium-chain fatty acid metabolic process(GO:0051791),megagametogenesis(GO:0009561),meiotic cell cycle(GO:0051321),meristem structural organization(GO:0009933),metabolic process(GO:0008152),methylation(GO:0032259),microgametogenesis(GO:0055046),microsporogenesis(GO:0009556),monoacylglycerol catabolic process(GO:0052651),mRNA processing(GO:0006397),multicellular organism development(GO:0007275),multicellular organism reproduction(GO:0032504),N-acylethanolamine metabolic process(GO:0070291),NAD biosynthetic process(GO:0009435),negative gravitropism(GO:0009959),negative regulation of cell growth(GO:0030308),negative regulation of seed germination(GO:0010187),neutral lipid biosynthetic process(GO:0046460),Notch signaling pathway(GO:0007219),N-terminal protein myristoylation(GO:0006499),nuclear-transcribed mRNA poly(A) tail shortening(GO:0000289),nucleotide-excision repair, DNA incision(GO:0033683),oxalate catabolic process(GO:0033611),oxidation-reduction process(GO:0055114),oxylipin biosynthetic process(GO:0031408),oxylipin metabolic process(GO:0031407),pantothenate biosynthetic process(GO:0015940),peptidyl-cysteine S-nitrosylation(GO:0018119),petal morphogenesis(GO:0048446),phenylpropanoid biosynthetic process(GO:0009699),phenylpropanoid metabolic process(GO:0009698),phloem or xylem histogenesis(GO:0010087),phosphate-containing compound metabolic process(GO:0006796),phosphatidic acid biosynthetic process(GO:0006654),phosphatidylcholine biosynthetic process(GO:0006656),phosphatidylcholine metabolic process(GO:0046470),phosphatidylethanolamine biosynthetic process(GO:0006646),phosphatidylglycerol biosynthetic process(GO:0006655),phosphatidylinositol biosynthetic process(GO:0006661),phosphatidylinositol dephosphorylation(GO:0046856),phosphatidylinositol-mediated signaling(GO:0048015),phosphatidylinositol metabolic process(GO:0046488),phosphatidylinositol phosphorylation(GO:0046854),phosphatidylserine biosynthetic process(GO:0006659),phospholipid biosynthetic process(GO:0008654),phospholipid catabolic process(GO:0009395),phospholipid homeostasis(GO:0055091),phospholipid metabolic process(GO:0006644),phosphorylation(GO:0016310),photoinhibition(GO:0010205),photosynthesis(GO:0015979),photosynthesis, light reaction(GO:0019684),phylloquinone biosynthetic process(GO:0042372),phytol metabolic process(GO:0033306),plant epidermis morphogenesis(GO:0090626),plant-type cell wall modification(GO:0009827),plant-type hypersensitive response(GO:0009626),pollen development(GO:0009555),pollen exine formation(GO:0010584),pollen germination(GO:0009846),pollen hydration(GO:0009859),pollen maturation(GO:0010152),pollen sperm cell differentiation(GO:0048235),pollen tube development(GO:0048868),pollen tube growth(GO:0009860),polyamine biosynthetic process(GO:0006596),polyprenol metabolic process(GO:0016093),positive gravitropism(GO:0009958),positive regulation of abscisic acid-activated signaling pathway(GO:0009789),positive regulation of auxin biosynthetic process(GO:0010601),positive regulation of catalytic activity(GO:0043085),positive regulation of cell growth(GO:0030307),positive regulation of cell size(GO:0045793),positive regulation of defense response to bacterium(GO:1900426),positive regulation of defense response to oomycetes(GO:1902290),positive regulation of defense response to virus by host(GO:0002230),positive regulation of flavonoid biosynthetic process(GO:0009963),positive regulation of flower development(GO:0009911),positive regulation of leaf senescence(GO:1900057),positive regulation of seed germination(GO:0010030),positive regulation of transcription, DNA-templated(GO:0045893),primary shoot apical meristem specification(GO:0010072),protein autophosphorylation(GO:0046777),protein depalmitoylation(GO:0002084),protein glycosylation(GO:0006486),protein lipoylation(GO:0009249),protein N-linked glycosylation(GO:0006487),protein phosphopantetheinylation(GO:0018215),protein phosphorylation(GO:0006468),protein processing(GO:0016485),protein targeting to mitochondrion(GO:0006626),protein transport(GO:0015031),proteolysis(GO:0006508),(R)-2-hydroxy-alpha-linolenic acid biosynthetic process(GO:1902609),reactive oxygen species metabolic process(GO:0072593),recognition of pollen(GO:0048544),regulation of abscisic acid biosynthetic process(GO:0010115),regulation of brassinosteroid biosynthetic process(GO:0010422),regulation of cell growth(GO:0001558),regulation of chromosome organization(GO:0033044),regulation of circadian rhythm(GO:0042752),regulation of clathrin-dependent endocytosis(GO:2000369),regulation of coenzyme A biosynthetic process(GO:0080020),regulation of defense response to bacterium(GO:1900424),regulation of defense response to fungus(GO:1900150),regulation of embryonic development(GO:0045995),regulation of endosperm development(GO:2000014),regulation of establishment of cell polarity(GO:2000114),regulation of flavonoid biosynthetic process(GO:0009962),regulation of flower development(GO:0009909),regulation of growth(GO:0040008),regulation of jasmonic acid mediated signaling pathway(GO:2000022),regulation of plant-type hypersensitive response(GO:0010363),regulation of reactive oxygen species metabolic process(GO:2000377),regulation of salicylic acid mediated signaling pathway(GO:2000031),regulation of seed germination(GO:0010029),regulation of seedling development(GO:1900140),regulation of stomatal movement(GO:0010119),regulation of telomere maintenance(GO:0032204),regulation of transcription, DNA-templated(GO:0006355),response to abscisic acid(GO:0009737),response to absence of light(GO:0009646),response to auxin(GO:0009733),response to bacterium(GO:0009617),response to blue light(GO:0009637),response to brassinosteroid(GO:0009741),response to cadmium ion(GO:0046686),response to carbohydrate(GO:0009743),response to cold(GO:0009409),response to cytokinin(GO:0009735),response to desiccation(GO:0009269),response to freezing(GO:0050826),response to fungus(GO:0009620),response to gamma radiation(GO:0010332),response to glucose(GO:0009749),response to hydrogen peroxide(GO:0042542),response to hypoxia(GO:0001666),response to indolebutyric acid(GO:0080026),response to ionizing radiation(GO:0010212),response to jasmonic acid(GO:0009753),response to karrikin(GO:0080167),response to lead ion(GO:0010288),response to light stimulus(GO:0009416),response to mechanical stimulus(GO:0009612),response to nutrient(GO:0007584),response to osmotic stress(GO:0006970),response to other organism(GO:0051707),response to oxidative stress(GO:0006979),response to ozone(GO:0010193),response to salicylic acid(GO:0009751),response to salt(GO:1902074),response to salt stress(GO:0009651),response to sucrose(GO:0009744),response to toxic substance(GO:0009636),response to UV-B(GO:0010224),response to UV(GO:0009411),response to water deprivation(GO:0009414),response to wounding(GO:0009611),response to zinc ion(GO:0010043),retrograde transport, endosome to Golgi(GO:0042147),root development(GO:0048364),root epidermal cell differentiation(GO:0010053),root hair cell differentiation(GO:0048765),root hair cell tip growth(GO:0048768),root hair elongation(GO:0048767),root hair initiation(GO:0048766),salicylic acid biosynthetic process(GO:0009697),salicylic acid metabolic process(GO:0009696),seed coat development(GO:0010214),seed dormancy process(GO:0010162),seed germination(GO:0009845),seedling development(GO:0090351),seed oilbody biogenesis(GO:0010344),sexual reproduction(GO:0019953),shoot system development(GO:0048367),signal transduction(GO:0007165),spermidine hydroxycinnamate conjugate biosynthetic process(GO:0080088),spermidine metabolic process(GO:0008216),sphingolipid biosynthetic process(GO:0030148),sphingolipid metabolic process(GO:0006665),sporopollenin biosynthetic process(GO:0080110),stamen development(GO:0048443),starch biosynthetic process(GO:0019252),sterol catabolic process(GO:0016127),sterol esterification(GO:0034434),sterol metabolic process(GO:0016125),stomatal closure(GO:0090332),stomatal movement(GO:0010118),suberin biosynthetic process(GO:0010345),sucrose biosynthetic process(GO:0005986),sugar mediated signaling pathway(GO:0010182),systemic acquired resistance(GO:0009627),systemic acquired resistance, salicylic acid mediated signaling pathway(GO:0009862),telomere maintenance(GO:0000723),telomere maintenance in response to DNA damage(GO:0043247),thylakoid membrane organization(GO:0010027),transcription, DNA-templated(GO:0006351),translation(GO:0006412),transport(GO:0006810),tricarboxylic acid cycle(GO:0006099),trichome branching(GO:0010091),trichome morphogenesis(GO:0010090),trichome papilla formation(GO:1905499),triglyceride biosynthetic process(GO:0019432),triglyceride catabolic process(GO:0019433),triglyceride homeostasis(GO:0070328),triglyceride metabolic process(GO:0006641),ubiquinone biosynthetic process(GO:0006744),ubiquitin-dependent protein catabolic process(GO:0006511),unidimensional cell growth(GO:0009826),unsaturated fatty acid biosynthetic process(GO:0006636),urea cycle(GO:0000050),UV protection(GO:0009650),vacuole organization(GO:0007033),valine catabolic process(GO:0006574),very long-chain fatty acid biosynthetic process(GO:0042761),very long-chain fatty acid metabolic process(GO:0000038),vitamin K biosynthetic process(GO:0042371),wax biosynthetic process(GO:0010025)	1-18:1-2-16:0-monogalactosyldiacylglycerol lipase activity(GO:0102549),12-oxophytodienoate reductase activity(GO:0016629),1,4-dihydroxy-2-naphthoyl-CoA synthase activity(GO:0008935),16:0 monogalactosyldiacylglycerol desaturase activity(GO:0009979),1-acyl-2-lysophosphatidylserine acylhydrolase activity(GO:0052740),1-acylglycerol-3-phosphate O-acyltransferase activity(GO:0003841),1-acylglycerophosphocholine O-acyltransferase activity(GO:0047184),1-phosphatidylinositol-3-kinase activity(GO:0016303),1-phosphatidylinositol-3-phosphate 5-kinase activity(GO:0000285),1-phosphatidylinositol 4-kinase activity(GO:0004430),1-phosphatidylinositol-4-phosphate 5-kinase activity(GO:0016308),2-acylglycerol O-acyltransferase activity(GO:0003846),2-dehydropantoate 2-reductase activity(GO:0008677),3'-5' exonuclease activity(GO:0008408),3-hydroxyacyl-[acyl-carrier-protein] dehydratase activity(GO:0019171),3-hydroxyacyl-CoA dehydrogenase activity(GO:0003857),3-hydroxybutyryl-CoA dehydrogenase activity(GO:0008691),3-hydroxybutyryl-CoA epimerase activity(GO:0008692),3-hydroxyisobutyryl-CoA hydrolase activity(GO:0003860),3-methyl-2-oxobutanoate dehydrogenase (2-methylpropanoyl-transferring) activity(GO:0003863),3-oxo-5-alpha-steroid 4-dehydrogenase activity(GO:0003865),3-oxoacyl-[acyl-carrier-protein] synthase activity(GO:0004315),3-oxo-arachidoyl-CoA synthase activity(GO:0102336),3-oxo-cerotoyl-CoA synthase activity(GO:0102337),3-oxo-lignoceronyl-CoA synthase activity(GO:0102338),4-coumarate-CoA ligase activity(GO:0016207),acetate-CoA ligase activity(GO:0003987),acetyl-CoA C-acetyltransferase activity(GO:0003985),acetyl-CoA C-acyltransferase activity(GO:0003988),acetyl-CoA carboxylase activity(GO:0003989),acetyl CoA:(Z)-3-hexen-1-ol acetyltransferase activity(GO:0010327),acetyltransferase activity(GO:0016407),acid phosphatase activity(GO:0003993),ACP phosphopantetheine attachment site binding involved in fatty acid biosynthetic process(GO:0000036),actin filament binding(GO:0051015),actin monomer binding(GO:0003785),acyl-[acyl-carrier-protein] desaturase activity(GO:0045300),acyl-[acyl-carrier-protein] hydrolase activity(GO:0016297),acyl binding(GO:0000035),[acyl-carrier-protein] S-malonyltransferase activity(GO:0004314),acyl-CoA dehydrogenase activity(GO:0003995),acyl-CoA hydrolase activity(GO:0047617),acyl-CoA ligase activity(GO:0003996),acyl-CoA oxidase activity(GO:0003997),acylglycerol lipase activity(GO:0047372),agmatine N4-coumaroyltransferase activity(GO:0047634),aldehyde decarbonylase activity(GO:0071771),aldehyde-lyase activity(GO:0016832),allene-oxide cyclase activity(GO:0046423),alpha-ketoacid dehydrogenase activity(GO:0003826),amidase activity(GO:0004040),aminopeptidase activity(GO:0004177),AMP binding(GO:0016208),anandamide amidohydrolase activity(GO:0103073),antioxidant activity(GO:0016209),arachidoyl-CoA:1-dodecanol O-acyltransferase activity(GO:0102966),ATP binding(GO:0005524),ATP citrate synthase activity(GO:0003878),benzoate-CoA ligase activity(GO:0018858),beta-ketoacyl-acyl-carrier-protein synthase III activity(GO:0033818),biotin-[acetyl-CoA-carboxylase] ligase activity(GO:0004077),biotin carboxylase activity(GO:0004075),biotin-[methylcrotonoyl-CoA-carboxylase] ligase activity(GO:0004078),butyrate-CoA ligase activity(GO:0047760),caffeoyl-CoA: alcohol caffeoyl transferase activity(GO:0090430),calcium ion binding(GO:0005509),calmodulin binding(GO:0005516),carbamoyl-phosphate synthase (ammonia) activity(GO:0004087),carbamoyl-phosphate synthase (glutamine-hydrolyzing) activity(GO:0004088),carboxylic ester hydrolase activity(GO:0052689),cardiolipin synthase activity(GO:0008808),carnitine racemase activity(GO:0008809),catalytic activity(GO:0003824),CDP-alcohol phosphatidyltransferase activity(GO:0017169),CDP-diacylglycerol-glycerol-3-phosphate 3-phosphatidyltransferase activity(GO:0008444),CDP-diacylglycerol-inositol 3-phosphatidyltransferase activity(GO:0003881),CDP-diacylglycerol-serine O-phosphatidyltransferase activity(GO:0003882),chlorophyllase activity(GO:0047746),cholestenone 5-alpha-reductase activity(GO:0047751),choline kinase activity(GO:0004103),choline-phosphate cytidylyltransferase activity(GO:0004105),cis-stilbene-oxide hydrolase activity(GO:0033961),citrate (Si)-synthase activity(GO:0004108),CoA-ligase activity(GO:0016405),cobalt ion binding(GO:0050897),copper ion binding(GO:0005507),crotonoyl-[acyl-carrier-protein] hydratase activity(GO:0047450),cyclopropane-fatty-acyl-phospholipid synthase activity(GO:0008825),decanoate--CoA ligase activity(GO:0102391),delta12-fatty acid dehydrogenase activity(GO:0016720),Delta12-fatty-acid desaturase activity(GO:0102985),delta3,5-delta2,4-dienoyl-CoA isomerase activity(GO:0051750),diacylglycerol cholinephosphotransferase activity(GO:0004142),diacylglycerol O-acyltransferase activity(GO:0004144),dihydrolipoamide branched chain acyltransferase activity(GO:0004147),dihydrolipoyllysine-residue (2-methylpropanoyl)transferase activity(GO:0043754),dihydrolipoyllysine-residue acetyltransferase activity(GO:0004742),dihydrolipoyllysine-residue succinyltransferase activity(GO:0004149),dioxygenase activity(GO:0051213),DNA-(apurinic or apyrimidinic site) lyase activity(GO:0003906),DNA binding(GO:0003677),dodecenoyl-CoA delta-isomerase activity(GO:0004165),dolichyldiphosphatase activity(GO:0047874),double-stranded DNA 3'-5' exodeoxyribonuclease activity(GO:0008311),electron carrier activity(GO:0009055),endonuclease activity(GO:0004519),endopeptidase activity(GO:0004175),enoyl-CoA hydratase activity(GO:0004300),epoxide hydrolase activity(GO:0004301),ethanolamine kinase activity(GO:0004305),ethanolamine-phosphate cytidylyltransferase activity(GO:0004306),ethanolaminephosphotransferase activity(GO:0004307),exonuclease activity(GO:0004527),exoribonuclease activity(GO:0004532),FAD binding(GO:0071949),fatty acid binding(GO:0005504),fatty acid elongase activity(GO:0009922),fatty acid synthase activity(GO:0004312),fatty-acyl-CoA binding(GO:0000062),fatty-acyl-CoA reductase (alcohol-forming) activity(GO:0080019),fatty-acyl-CoA synthase activity(GO:0004321),ferredoxin:thioredoxin reductase activity(GO:0030385),flavin adenine dinucleotide binding(GO:0050660),FMN binding(GO:0010181),galactolipase activity(GO:0047714),glutaminyl-tRNA synthase (glutamine-hydrolyzing) activity(GO:0050567),glycerol-3-phosphate 2-O-acyltransferase activity(GO:0090447),glycerol-3-phosphate O-acyltransferase activity(GO:0004366),heme binding(GO:0020037),heme oxygenase (decyclizing) activity(GO:0004392),holo-[acyl-carrier-protein] synthase activity(GO:0008897),hydrolase activity, acting on carbon-nitrogen (but not peptide) bonds(GO:0016810),hydrolase activity, acting on ester bonds(GO:0016788),hydrolase activity(GO:0016787),hydro-lyase activity(GO:0016836),hydroxycinnamoyltransferase activity(GO:0050734),identical protein binding(GO:0042802),indoleacetamide hydrolase activity(GO:0043864),inositol-1,3,4,5-tetrakisphosphate 5-phosphatase activity(GO:0052659),inositol-1,4,5-trisphosphate 5-phosphatase activity(GO:0052658),inositol phosphoceramide synthase activity(GO:0045140),inositol-polyphosphate 5-phosphatase activity(GO:0004445),inositol trisphosphate phosphatase activity(GO:0046030),iron ion binding(GO:0005506),isovaleryl-CoA dehydrogenase activity(GO:0008470),kinase activity(GO:0016301),lead ion binding(GO:0032791),ligase activity(GO:0016874),linoleic acid epoxygenase activity(GO:0071614),lipase activity(GO:0016298),lipid binding(GO:0008289),lipid transporter activity(GO:0005319),lipoate synthase activity(GO:0016992),lipoyl(octanoyl) transferase activity(GO:0033819),lipoyltransferase activity(GO:0017118),long-chain-alcohol O-fatty-acyltransferase activity(GO:0047196),long-chain-alcohol oxidase activity(GO:0046577),long-chain-enoyl-CoA hydratase activity(GO:0016508),long-chain fatty acid [acyl-carrier-protein] ligase activity(GO:0008922),long-chain fatty acid-CoA ligase activity(GO:0004467),long-chain-fatty-acyl-CoA reductase activity(GO:0050062),lyase activity(GO:0016829),lysophosphatidic acid acyltransferase activity(GO:0042171),lysophosphatidic acid phosphatase activity(GO:0052642),lysophospholipase activity(GO:0004622),lysophospholipid acyltransferase activity(GO:0071617),magnesium ion binding(GO:0000287),malonyl-CoA decarboxylase activity(GO:0050080),malonyl-CoA synthetase activity(GO:0090409),mandelonitrile lyase activity(GO:0046593),manganese ion binding(GO:0030145),medium-chain fatty acid-CoA ligase activity(GO:0031956),metal ion binding(GO:0046872),methylcrotonoyl-CoA carboxylase activity(GO:0004485),methyl salicylate esterase activity(GO:0080031),methyltransferase activity(GO:0008168),molecular_function(GO:0003674),monooxygenase activity(GO:0004497),mRNA binding(GO:0003729),myristoyl-[acyl-carrier-protein] hydrolase activity(GO:0016295),N-acyltransferase activity(GO:0016410),NAD+ binding(GO:0070403),nicotinamide-nucleotide adenylyltransferase activity(GO:0000309),nicotinate-nucleotide adenylyltransferase activity(GO:0004515),N-(long-chain-acyl)ethanolamine deacylase activity(GO:0047412),nucleotide binding(GO:0000166),nucleotidyltransferase activity(GO:0016779),nutrient reservoir activity(GO:0045735),O-acyltransferase activity(GO:0008374),octanoyltransferase activity(GO:0016415),oleamide hydrolase activity(GO:0102077),oleoyl-[acyl-carrier-protein] hydrolase activity(GO:0004320),O-malonyltransferase activity(GO:0050736),omega-3 fatty acid desaturase activity(GO:0042389),omega-6 fatty acid desaturase activity(GO:0045485),omega-hydroxypalmitate O-sinapoyl transferase activity(GO:0102406),organic anion transmembrane transporter activity(GO:0008514),o-succinylbenzoate-CoA ligase activity(GO:0008756),oxalate-CoA ligase activity(GO:0050203),oxidoreductase activity, acting on CH-OH group of donors(GO:0016614),oxidoreductase activity, acting on paired donors, with oxidation of a pair of donors resulting in the reduction of molecular oxygen to two molecules of water(GO:0016717),oxidoreductase activity, acting on single donors with incorporation of molecular oxygen, incorporation of two atoms of oxygen(GO:0016702),oxidoreductase activity, acting on the aldehyde or oxo group of donors, disulfide as acceptor(GO:0016624),oxidoreductase activity, acting on the CH-CH group of donors(GO:0016627),oxidoreductase activity, acting on the CH-CH group of donors, NAD or NADP as acceptor(GO:0016628),oxidoreductase activity(GO:0016491),oxoglutarate dehydrogenase (succinyl-transferring) activity(GO:0004591),palmitoyl-[acyl-carrier-protein] hydrolase activity(GO:0016296),palmitoyl hydrolase activity(GO:0098599),palmitoyl-(protein) hydrolase activity(GO:0008474),pantetheine-phosphate adenylyltransferase activity(GO:0004595),peptidase activity(GO:0008233),peroxidase activity(GO:0004601),phosphatase activity(GO:0016791),phosphatidate phosphatase activity(GO:0008195),phosphatidate-sterol O-acyltransferase activity(GO:0080096),phosphatidic acid binding(GO:0070300),phosphatidylcholine 1-acylhydrolase activity(GO:0008970),phosphatidylcholine binding(GO:0031210),phosphatidylcholine phospholipase C activity(GO:0034480),phosphatidylcholine-sterol O-acyltransferase activity(GO:0004607),phosphatidylethanolamine-sterol O-acyltransferase activity(GO:0080095),phosphatidylinositol-3,4,5-trisphosphate 5-phosphatase activity(GO:0034485),phosphatidylinositol-3,5-bisphosphate 5-phosphatase activity(GO:0043813),phosphatidylinositol-4,5-bisphosphate 5-phosphatase activity(GO:0004439),phosphatidylinositol-4,5-bisphosphate binding(GO:0005546),phosphatidylinositol-4-phosphate binding(GO:0070273),phosphatidylinositol binding(GO:0035091),phosphatidylinositol phosphate 5-phosphatase activity(GO:0034595),phosphatidylinositol phosphate kinase activity(GO:0016307),phosphatidylinositol phospholipase C activity(GO:0004435),phosphatidylserine 1-acylhydrolase activity(GO:0052739),phosphatidylserine decarboxylase activity(GO:0004609),phosphatidyltransferase activity(GO:0030572),phosphodiesterase I activity(GO:0004528),phospholipase A2 activity(GO:0004623),phospholipase activity(GO:0004620),phospholipase C activity(GO:0004629),phospholipid:diacylglycerol acyltransferase activity(GO:0046027),phosphopantetheine binding(GO:0031177),phosphoric diester hydrolase activity(GO:0008081),phosphoric ester hydrolase activity(GO:0042578),phosphotransferase activity, alcohol group as acceptor(GO:0016773),phosphotransferase activity, for other substituted phosphate groups(GO:0016780),plant seed peroxidase activity(GO:1990137),plasmalogen synthase activity(GO:0050200),poly(A)-specific ribonuclease activity(GO:0004535),polyprenol reductase activity(GO:0102389),primary amine oxidase activity(GO:0008131),progesterone 5-alpha-reductase activity(GO:0050213),protein binding(GO:0005515),protein histidine kinase binding(GO:0043424),protein self-association(GO:0043621),protein serine/threonine kinase activity(GO:0004674),pyruvate dehydrogenase (acetyl-transferring) activity(GO:0004739),quinate O-hydroxycinnamoyltransferase activity(GO:0047205),quinone binding(GO:0048038),Rab GTPase binding(GO:0017137),RNA binding(GO:0003723),(S)-coclaurine-N-methyltransferase activity(GO:0030794),serine-type peptidase activity(GO:0008236),shikimate O-hydroxycinnamoyltransferase activity(GO:0047172),short-chain carboxylesterase activity(GO:0034338),signal transducer activity(GO:0004871),sinapoyl spermidine:sinapoyl CoA N-acyltransferase activity(GO:0080089),single-stranded telomeric DNA binding(GO:0043047),S-methyl-5-thioribose kinase activity(GO:0046522),sn-1-glycerol-3-phosphate C16:0-DCA-CoA acyl transferase activity(GO:0102420),sn-2-glycerol-3-phosphate omega-OH-C22:0-CoA acyl transferase activity(GO:0102419),spermidine:caffeoyl CoA N-acyltransferase activity(GO:0080074),spermidine:coumaroyl CoA N-acyltransferase activity(GO:0080073),spermidine:feruloyl CoA N-acyltransferase activity(GO:0080075),spermidine:sinapoyl CoA N-acyltransferase activity(GO:0080072),sphingolipid delta-4 desaturase activity(GO:0042284),sphingolipid delta-8 desaturase activity(GO:0052631),sphingosine-1-phosphate phosphatase activity(GO:0042392),stearoyl-[acp] desaturase activity(GO:0102786),stearoyl-CoA 9-desaturase activity(GO:0004768),sterol 5-alpha reductase activity(GO:0009917),thiamine pyrophosphate binding(GO:0030976),thiolester hydrolase activity(GO:0016790),trans-2-enoyl-CoA reductase (NADPH) activity(GO:0019166),transferase activity(GO:0016740),transferase activity, transferring acyl groups, acyl groups converted into alkyl on transfer(GO:0046912),transferase activity, transferring acyl groups(GO:0016746),transferase activity, transferring acyl groups other than amino-acyl groups(GO:0016747),transketolase activity(GO:0004802),triglyceride lipase activity(GO:0004806),very long-chain fatty acid-CoA ligase activity(GO:0031957),wax ester synthase activity(GO:0103095),(Z)-3-hexen-1-ol acetyltransferase activity(GO:0102165),zinc ion binding(GO:0008270)	acetate CoA-transferase complex(GO:0009329),acetyl-CoA carboxylase complex(GO:0009317),anchored component of membrane(GO:0031225),anchored component of plasma membrane(GO:0046658),apical plasma membrane(GO:0016324),apoplast(GO:0048046),carbamoyl-phosphate synthase complex(GO:0005951),cellular_component(GO:0005575),cell wall(GO:0005618),chloroplast envelope(GO:0009941),chloroplast(GO:0009507),chloroplast inner membrane(GO:0009706),chloroplast membrane(GO:0031969),chloroplast nucleoid(GO:0042644),chloroplast outer membrane(GO:0009707),chloroplast stroma(GO:0009570),chloroplast thylakoid(GO:0009534),chloroplast thylakoid membrane(GO:0009535),citrate lyase complex(GO:0009346),cytoplasm(GO:0005737),cytoplasmic vesicle(GO:0031410),cytoplasmic vesicle membrane(GO:0030659),cytosol(GO:0005829),cytosolic ribosome(GO:0022626),endoplasmic reticulum(GO:0005783),endoplasmic reticulum membrane(GO:0005789),endosome(GO:0005768),endosome membrane(GO:0010008),extracellular matrix(GO:0031012),extracellular region(GO:0005576),extracellular space(GO:0005615),fatty acid elongase complex(GO:0009923),gamma-secretase complex(GO:0070765),glutamyl-tRNA(Gln) amidotransferase complex(GO:0030956),glyoxysomal membrane(GO:0046861),glyoxysome(GO:0009514),Golgi apparatus(GO:0005794),integral component of chloroplast outer membrane(GO:0031359),integral component of endoplasmic reticulum membrane(GO:0030176),integral component of membrane(GO:0016021),integral component of mitochondrial outer membrane(GO:0031307),integral component of plasma membrane(GO:0005887),intracellular(GO:0005622),intracellular membrane-bounded organelle(GO:0043231),intrinsic component of membrane(GO:0031224),lipid droplet(GO:0005811),membrane(GO:0016020),mitochondrial inner membrane(GO:0005743),mitochondrial matrix(GO:0005759),mitochondrion(GO:0005739),monolayer-surrounded lipid storage body(GO:0012511),nuclear chromosome, telomeric region(GO:0000784),nucleolus(GO:0005730),nucleus(GO:0005634),organelle inner membrane(GO:0019866),organelle membrane(GO:0031090),oxoglutarate dehydrogenase complex(GO:0045252),P-body(GO:0000932),perinuclear region of cytoplasm(GO:0048471),peroxisomal membrane(GO:0005778),peroxisome(GO:0005777),phosphatidylinositol 3-kinase complex, class III, type I(GO:0034271),phosphatidylinositol 3-kinase complex, class III, type II(GO:0034272),plant-type cell wall(GO:0009505),plant-type vacuole membrane(GO:0009705),plasma membrane(GO:0005886),plasmodesma(GO:0009506),plastid(GO:0009536),plastid pyruvate dehydrogenase complex(GO:0010240),plastoglobule(GO:0010287),pollen coat(GO:0070505),pollen tube(GO:0090406),pre-autophagosomal structure(GO:0000407),proteinaceous extracellular matrix(GO:0005578),pyruvate dehydrogenase complex(GO:0045254),respiratory chain(GO:0070469),root hair tip(GO:0035619),stromule(GO:0010319),thylakoid(GO:0009579),trans-Golgi network(GO:0005802),vacuolar membrane(GO:0005774),vacuole(GO:0005773)	['SOLYC01G095960.2.1', 'SOLYC02G087090.2.1', 'SOLYC02G079490.2.1', 'SOLYC04G040130.1.1', 'SOLYC04G079260.2.1', 'SOLYC06G035960.2.1', 'SOLYC07G049670.2.1', 'SOLYC11G071470.1.1', 'SOLYC01G103650.2.1', 'SOLYC12G100270.1.1', 'SOLYC07G045350.2.1', 'SOLYC12G049030.1.1', 'SOLYC08G007460.2.1', 'SOLYC07G052060.2.1', 'SOLYC05G005160.2.1', 'SOLYC02G065090.2.1', 'SOLYC12G011160.1.1', 'SOLYC12G099260.1.1', 'SOLYC07G049660.2.1', 'SOLYC02G090490.2.1', 'SOLYC04G063350.2.1', 'SOLYC10G076600.1.1', 'SOLYC02G087070.2.1', 'SOLYC04G079240.2.1', 'SOLYC01G107080.2.1', 'SOLYC02G093180.2.1', 'SOLYC09G082270.2.1', 'SOLYC04G078660.1.1', 'SOLYC12G100250.1.1', 'SOLYC03G119980.2.1', 'SOLYC04G011350.2.1', 'SOLYC01G109720.2.1', 'SOLYC03G111170.2.1', 'SOLYC02G087110.2.1', 'SOLYC09G011740.2.1', 'SOLYC02G062710.1.1', 'SOLYC01G090970.2.1', 'SOLYC08G067410.1.1', 'SOLYC08G078090.1.1', 'SOLYC02G093310.2.1', 'SOLYC05G052670.1.1', 'SOLYC11G069680.1.1', 'SOLYC11G067190.1.1', 'SOLYC06G084190.2.1', 'SOLYC03G031940.2.1', 'SOLYC01G103390.2.1', 'SOLYC05G010720.2.1', 'SOLYC03G096070.2.1', 'SOLYC06G008920.2.1', 'SOLYC05G008820.2.1', 'SOLYC01G105060.2.1', 'SOLYC04G079820.2.1', 'SOLYC04G007650.2.1', 'SOLYC08G005960.1.1', 'SOLYC06G065560.1.1', 'SOLYC06G051620.2.1', 'SOLYC07G064800.2.1', 'SOLYC03G117870.2.1', 'SOLYC04G040120.1.1', 'SOLYC02G065260.2.1', 'SOLYC09G092270.2.1', 'SOLYC07G053890.2.1']
Solyc01g005500.2.1				AP2/EREBP gene family	AP2/EREBP	1103	702	15	14633	167	1.97929	0.0145108	0.135179	abscisic acid-activated signaling pathway(GO:0009738),animal organ morphogenesis(GO:0009887),auxin-activated signaling pathway(GO:0009734),auxin mediated signaling pathway involved in phyllotactic patterning(GO:0060774),bract development(GO:0010432),cell death(GO:0008219),cell differentiation(GO:0030154),cell division(GO:0051301),cell growth(GO:0016049),cellular response to ethylene stimulus(GO:0071369),cellular response to freezing(GO:0071497),cellular response to heat(GO:0034605),cellular response to hypoxia(GO:0071456),cellular response to potassium ion(GO:0035865),cellular response to salt stress(GO:0071472),cellular response to water deprivation(GO:0042631),chloroplast organization(GO:0009658),cold acclimation(GO:0009631),cotyledon development(GO:0048825),cutin biosynthetic process(GO:0010143),cytokinin-activated signaling pathway(GO:0009736),defense response(GO:0006952),defense response to bacterium(GO:0042742),defense response to fungus(GO:0050832),defense response to insect(GO:0002213),detection of hypoxia(GO:0070483),embryo development ending in seed dormancy(GO:0009793),embryonic pattern specification(GO:0009880),ethylene-activated signaling pathway(GO:0009873),floral meristem determinacy(GO:0010582),floral meristem growth(GO:0010451),flower development(GO:0009908),gamete generation(GO:0007276),gibberellic acid mediated signaling pathway(GO:0009740),glucosinolate metabolic process(GO:0019760),heat acclimation(GO:0010286),hexokinase-dependent signaling(GO:0009747),induced systemic resistance, jasmonic acid mediated signaling pathway(GO:0009864),jasmonic acid and ethylene-dependent systemic resistance(GO:0009861),jasmonic acid mediated signaling pathway(GO:0009867),lateral root development(GO:0048527),lateral root morphogenesis(GO:0010102),leaf development(GO:0048366),leaf phyllotactic patterning(GO:0060772),lipid biosynthetic process(GO:0008610),lipid metabolic process(GO:0006629),maintenance of shoot apical meristem identity(GO:0010492),meristem maintenance(GO:0010073),mitochondria-nucleus signaling pathway(GO:0031930),multicellular organism development(GO:0007275),multidimensional cell growth(GO:0009825),negative regulation of abscisic acid-activated signaling pathway(GO:0009788),negative regulation of ethylene-activated signaling pathway(GO:0010105),negative regulation of seed germination(GO:0010187),negative regulation of transcription, DNA-templated(GO:0045892),negative regulation of wax biosynthetic process(GO:1904277),organ growth(GO:0035265),pattern specification process(GO:0007389),phyllotactic patterning(GO:0060771),plant ovule development(GO:0048481),plant-type secondary cell wall biogenesis(GO:0009834),pollen development(GO:0009555),positive regulation of abscisic acid-activated signaling pathway(GO:0009789),positive regulation of cellular defense response(GO:0010186),positive regulation of cellular response to heat(GO:1900036),positive regulation of cutin biosynthetic process(GO:1901959),positive regulation of defense response to bacterium(GO:1900426),positive regulation of embryonic development(GO:0040019),positive regulation of fatty acid biosynthetic process(GO:0045723),positive regulation of seed germination(GO:0010030),positive regulation of transcription, DNA-templated(GO:0045893),positive regulation of wax biosynthetic process(GO:1904278),post-embryonic development(GO:0009791),post-embryonic root development(GO:0048528),red or far-red light signaling pathway(GO:0010017),regulation of carbohydrate metabolic process(GO:0006109),regulation of cell cycle(GO:0051726),regulation of cell death(GO:0010941),regulation of cell differentiation(GO:0045595),regulation of cell proliferation(GO:0042127),regulation of floral meristem growth(GO:0010080),regulation of gene expression(GO:0010468),regulation of gibberellin biosynthetic process(GO:0010371),regulation of glycolytic process(GO:0006110),regulation of growth(GO:0040008),regulation of innate immune response(GO:0045088),regulation of pectin biosynthetic process(GO:1900030),regulation of protein localization(GO:0032880),regulation of response to water deprivation(GO:2000070),regulation of salicylic acid metabolic process(GO:0010337),regulation of stomatal movement(GO:0010119),regulation of timing of transition from vegetative to reproductive phase(GO:0048510),regulation of transcription, DNA-templated(GO:0006355),regulation of triglyceride catabolic process(GO:0010896),response to abscisic acid(GO:0009737),response to anoxia(GO:0034059),response to auxin(GO:0009733),response to bacterium(GO:0009617),response to chitin(GO:0010200),response to cold(GO:0009409),response to cytokinin(GO:0009735),response to ethylene(GO:0009723),response to freezing(GO:0050826),response to gibberellin(GO:0009739),response to glucose(GO:0009749),response to heat(GO:0009408),response to high light intensity(GO:0009644),response to hydrogen peroxide(GO:0042542),response to hypoxia(GO:0001666),response to jasmonic acid(GO:0009753),response to light stimulus(GO:0009416),response to osmotic stress(GO:0006970),response to other organism(GO:0051707),response to reactive oxygen species(GO:0000302),response to salicylic acid(GO:0009751),response to salt(GO:1902074),response to salt stress(GO:0009651),response to sucrose(GO:0009744),response to trehalose(GO:0010353),response to UV-B(GO:0010224),response to water deprivation(GO:0009414),response to water(GO:0009415),response to wounding(GO:0009611),root development(GO:0048364),root meristem growth(GO:0010449),salicylic acid mediated signaling pathway(GO:0009863),seed development(GO:0048316),seed germination(GO:0009845),sexual reproduction(GO:0019953),specification of floral organ identity(GO:0010093),specification of plant organ axis polarity(GO:0090708),starch catabolic process(GO:0005983),stem cell population maintenance(GO:0019827),stomatal closure(GO:0090332),sugar mediated signaling pathway(GO:0010182),telomere maintenance(GO:0000723),transcription, DNA-templated(GO:0006351),transcription factor import into nucleus(GO:0042991),triglyceride biosynthetic process(GO:0019432),vasculature development(GO:0001944),vegetative to reproductive phase transition of meristem(GO:0010228),wax metabolic process(GO:0010166)	DNA binding(GO:0003677),identical protein binding(GO:0042802),protein binding(GO:0005515),RNA polymerase II transcription factor activity, sequence-specific DNA binding(GO:0000981),sequence-specific DNA binding(GO:0043565),transcription factor activity, sequence-specific DNA binding(GO:0003700),transcription regulatory region DNA binding(GO:0044212),transcription regulatory region sequence-specific DNA binding(GO:0000976)	chloroplast(GO:0009507),cytoplasm(GO:0005737),cytosol(GO:0005829),integral component of membrane(GO:0016021),intracellular(GO:0005622),membrane(GO:0016020),nuclear body(GO:0016604),nuclear pore(GO:0005643),nucleolus(GO:0005730),nucleus(GO:0005634),plasma membrane(GO:0005886)	['SOLYC03G005500.1.1', 'SOLYC09G089910.1.1', 'SOLYC09G066350.1.1', 'SOLYC03G118190.2.1', 'SOLYC09G066360.1.1', 'SOLYC11G006050.1.1', 'SOLYC03G005520.1.1', 'SOLYC12G056590.1.1', 'SOLYC04G071770.2.1', 'SOLYC09G089930.1.1', 'SOLYC02G090770.1.1', 'SOLYC11G042580.1.1', 'SOLYC11G042560.1.1', 'SOLYC03G026270.1.1', 'SOLYC01G108240.2.1']
Solyc01g058250.1.1				Aquaporins (AQP) gene family	AQP	1103	702	6	14633	47	2.92052	0.0240236	0.184878	arsenite transport(GO:0015700),autophagy(GO:0006914),biological_process(GO:0008150),borate transmembrane transport(GO:0035445),borate transport(GO:0046713),carbon dioxide transport(GO:0015670),cellular response to boron-containing substance levels(GO:0080029),defense response to bacterium(GO:0042742),gibberellic acid mediated signaling pathway(GO:0009740),hydrogen peroxide transmembrane transport(GO:0080170),ion transmembrane transport(GO:0034220),lactate transport(GO:0015727),pollen sperm cell differentiation(GO:0048235),regulation of defense response(GO:0031347),response to abscisic acid(GO:0009737),response to arsenic-containing substance(GO:0046685),response to boron-containing substance(GO:0010036),response to desiccation(GO:0009269),response to hypoxia(GO:0001666),response to nematode(GO:0009624),response to osmotic stress(GO:0006970),response to salt stress(GO:0009651),response to water deprivation(GO:0009414),root hair elongation(GO:0048767),transmembrane transport(GO:0055085),transport(GO:0006810),urea transport(GO:0015840),water homeostasis(GO:0030104),water transport(GO:0006833)	ammonium transmembrane transporter activity(GO:0008519),arsenite transmembrane transporter activity(GO:0015105),borate transmembrane transporter activity(GO:0046715),borate uptake transmembrane transporter activity(GO:0080138),glycerol transmembrane transporter activity(GO:0015168),lactate transmembrane transporter activity(GO:0015129),methylammonium transmembrane transporter activity(GO:0015200),molecular_function(GO:0003674),mRNA binding(GO:0003729),protein binding(GO:0005515),transporter activity(GO:0005215),ubiquitin protein ligase binding(GO:0031625),urea transmembrane transporter activity(GO:0015204),water channel activity(GO:0015250)	anchored component of plasma membrane(GO:0046658),cell wall(GO:0005618),central vacuole(GO:0042807),chloroplast envelope(GO:0009941),chloroplast(GO:0009507),columella(GO:0043674),cytoplasm(GO:0005737),endoplasmic reticulum(GO:0005783),endoplasmic reticulum membrane(GO:0005789),extracellular region(GO:0005576),Golgi apparatus(GO:0005794),integral component of membrane(GO:0016021),integral component of plasma membrane(GO:0005887),lateral plasma membrane(GO:0016328),membrane(GO:0016020),mitochondrion(GO:0005739),nucleus(GO:0005634),plant-type cell wall(GO:0009505),plant-type vacuole membrane(GO:0009705),plasma membrane(GO:0005886),plasmodesma(GO:0009506),pollen tube(GO:0090406),protein storage vacuole(GO:0000326),vacuolar membrane(GO:0005774),vacuole(GO:0005773)	['SOLYC10G078500.1.1', 'SOLYC03G019820.2.1', 'SOLYC06G011350.2.1', 'SOLYC03G013340.2.1', 'SOLYC10G078490.1.1', 'SOLYC03G096290.2.1']
Solyc01g095960.2.1				Calreticulin gene family	Calreticulin	1103	702	2	14633	5	13.2648	0.0208622	0.175838	anthocyanin-containing compound metabolic process(GO:0046283),calcium ion homeostasis(GO:0055074),defense response signaling pathway, resistance gene-independent(GO:0010204),defense response to bacterium(GO:0042742),plant-type hypersensitive response(GO:0009626),protein folding(GO:0006457),response to cadmium ion(GO:0046686),response to oxidative stress(GO:0006979),response to salt stress(GO:0009651)	calcium ion binding(GO:0005509),carbohydrate binding(GO:0030246),unfolded protein binding(GO:0051082)	apoplast(GO:0048046),chloroplast(GO:0009507),endoplasmic reticulum(GO:0005783),endoplasmic reticulum lumen(GO:0005788),endoplasmic reticulum membrane(GO:0005789),integral component of membrane(GO:0016021),intracellular membrane-bounded organelle(GO:0043231),membrane(GO:0016020),mitochondrion(GO:0005739),plant-type cell wall(GO:0009505),plasma membrane(GO:0005886),plasmodesma(GO:0009506),vacuolar membrane(GO:0005774),vacuole(GO:0005773)	['SOLYC04G048900.2.1', 'SOLYC03G118040.2.1']
Solyc01g099660.2.1				CCT motif gene family	CCT	1103	702	4	14633	27	3.4653	0.038319	0.242231	biological_process(GO:0008150),cell differentiation(GO:0030154),chloroplast organization(GO:0009658),circadian rhythm(GO:0007623),far-red light signaling pathway(GO:0010018),flower development(GO:0009908),jasmonic acid mediated signaling pathway(GO:0009867),negative regulation of long-day photoperiodism, flowering(GO:0048579),negative regulation of transcription, DNA-templated(GO:0045892),nuclear import(GO:0051170),phosphorelay signal transduction system(GO:0000160),photomorphogenesis(GO:0009640),positive regulation of transcription, DNA-templated(GO:0045893),protein targeting to chloroplast(GO:0045036),red light signaling pathway(GO:0010161),red or far-red light signaling pathway(GO:0010017),regulation of defense response(GO:0031347),regulation of flower development(GO:0009909),regulation of jasmonic acid mediated signaling pathway(GO:2000022),regulation of photomorphogenesis(GO:0010099),regulation of transcription, DNA-templated(GO:0006355),response to far red light(GO:0010218),response to light stimulus(GO:0009416),response to red light(GO:0010114),response to temperature stimulus(GO:0009266),response to wounding(GO:0009611),rhythmic process(GO:0048511),secondary shoot formation(GO:0010223),shade avoidance(GO:0009641),sugar mediated signaling pathway(GO:0010182),transcription, DNA-templated(GO:0006351)	chromatin binding(GO:0003682),DNA binding(GO:0003677),identical protein binding(GO:0042802),molecular_function(GO:0003674),phosphorelay response regulator activity(GO:0000156),protein binding(GO:0005515),RNA polymerase II regulatory region sequence-specific DNA binding(GO:0000977),RNA polymerase II transcription factor binding(GO:0001085),sequence-specific DNA binding(GO:0043565),transcriptional activator activity, RNA polymerase II transcription regulatory region sequence-specific binding(GO:0001228),transcription corepressor activity(GO:0003714),transcription factor activity, sequence-specific DNA binding(GO:0003700),transcription regulatory region DNA binding(GO:0044212),zinc ion binding(GO:0008270)	cell(GO:0005623),chloroplast(GO:0009507),integral component of membrane(GO:0016021),intracellular(GO:0005622),membrane(GO:0016020),mitochondrion(GO:0005739),nucleolus(GO:0005730),nucleus(GO:0005634),plasma membrane(GO:0005886),transcription factor complex(GO:0005667)	['SOLYC05G009310.2.1', 'SOLYC04G007210.2.1', 'SOLYC03G119540.2.1', 'SOLYC07G008540.2.1']
Solyc01g101180.2.1				Cysteine-rich secretory proteins, Antigen 5, and Pathogenesis-related 1 protein (CAP) gene family	CAP	1103	702	4	14633	22	4.42948	0.0192694	0.170534	abscisic acid-activated signaling pathway(GO:0009738),biological_process(GO:0008150),cytokinesis(GO:0000910),defense response(GO:0006952),defense response, incompatible interaction(GO:0009814),defense response to bacterium(GO:0042742),embryo development ending in seed dormancy(GO:0009793),leaf senescence(GO:0010150),negative regulation of response to salt stress(GO:1901001),response to abscisic acid(GO:0009737),response to bacterium(GO:0009617),response to cold(GO:0009409),response to ethylene(GO:0009723),response to herbivore(GO:0080027),response to jasmonic acid(GO:0009753),response to salicylic acid(GO:0009751),response to salt stress(GO:0009651),response to vitamin B1(GO:0010266),response to water deprivation(GO:0009414),response to wounding(GO:0009611),systemic acquired resistance(GO:0009627),tubulin complex assembly(GO:0007021)	molecular_function(GO:0003674),mRNA binding(GO:0003729)	anchored component of membrane(GO:0031225),apoplast(GO:0048046),cell wall(GO:0005618),chloroplast(GO:0009507),cytoplasm(GO:0005737),cytosol(GO:0005829),extracellular region(GO:0005576),integral component of membrane(GO:0016021),plasma membrane(GO:0005886),plasmodesma(GO:0009506)	['SOLYC01G106610.2.1', 'SOLYC09G007010.1.1', 'SOLYC01G106600.2.1', 'SOLYC00G174330.2.1']
Solyc01g101190.2.1				Cytochrome P450 gene family	Cytochrome P450	1103	702	33	14633	255	3.04608	1.99494e-07	3.53104e-05	abscisic acid catabolic process(GO:0046345),abscisic acid metabolic process(GO:0009687),adventitious root development(GO:0048830),anther development(GO:0048653),anther wall tapetum cell differentiation(GO:0048657),auxin polar transport(GO:0009926),brassinosteroid biosynthetic process(GO:0016132),brassinosteroid homeostasis(GO:0010268),brassinosteroid metabolic process(GO:0016131),camalexin biosynthetic process(GO:0010120),carotenoid biosynthetic process(GO:0016117),cellular response to ethylene stimulus(GO:0071369),cellular response to hypoxia(GO:0071456),cellular response to iron ion(GO:0071281),cellular response to nitric oxide(GO:0071732),cell wall organization(GO:0071555),circadian rhythm(GO:0007623),coumarin biosynthetic process(GO:0009805),cutin biosynthetic process(GO:0010143),defense response by callose deposition in cell wall(GO:0052544),defense response(GO:0006952),defense response to bacterium(GO:0042742),defense response to fungus(GO:0050832),defense response to insect(GO:0002213),defense response to oomycetes(GO:0002229),defense response to other organism(GO:0098542),developmental process(GO:0032502),double fertilization forming a zygote and endosperm(GO:0009567),embryo development ending in seed dormancy(GO:0009793),ent-kaurene oxidation to kaurenoic acid(GO:0010241),epoxygenase P450 pathway(GO:0019373),fatty acid metabolic process(GO:0006631),fatty acid oxidation(GO:0019395),flavonoid biosynthetic process(GO:0009813),flavonol metabolic process(GO:0051554),floral organ development(GO:0048437),flower development(GO:0009908),fruit development(GO:0010154),gibberellic acid mediated signaling pathway(GO:0009740),gibberellin biosynthetic process(GO:0009686),glucosinolate biosynthetic process(GO:0019761),glucosinolate metabolic process(GO:0019760),gravitropism(GO:0009630),growth(GO:0040007),heat acclimation(GO:0010286),indoleacetic acid biosynthetic process(GO:0009684),indole-containing compound metabolic process(GO:0042430),indole glucosinolate biosynthetic process(GO:0009759),indole glucosinolate metabolic process(GO:0042343),indole phytoalexin biosynthetic process(GO:0009700),induced systemic resistance(GO:0009682),jasmonic acid biosynthetic process(GO:0009695),jasmonic acid mediated signaling pathway(GO:0009867),jasmonic acid metabolic process(GO:0009694),leaf development(GO:0048366),leaf formation(GO:0010338),leaf morphogenesis(GO:0009965),leaf shaping(GO:0010358),lignin biosynthetic process(GO:0009809),lignin metabolic process(GO:0009808),medium-chain fatty acid biosynthetic process(GO:0051792),medium-chain fatty acid metabolic process(GO:0051791),methylation(GO:0032259),monopolar cell growth(GO:0042814),multicellular organism development(GO:0007275),organ growth(GO:0035265),oxidation-reduction process(GO:0055114),oxylipin biosynthetic process(GO:0031408),oxylipin metabolic process(GO:0031407),petal development(GO:0048441),phenylpropanoid biosynthetic process(GO:0009699),phenylpropanoid metabolic process(GO:0009698),pollen development(GO:0009555),pollen exine formation(GO:0010584),pollen tube development(GO:0048868),pollen wall assembly(GO:0010208),positive gravitropism(GO:0009958),positive regulation of cell proliferation(GO:0008284),positive regulation of flavonoid biosynthetic process(GO:0009963),positive regulation of flower development(GO:0009911),positive regulation of organ growth(GO:0046622),regulation of growth(GO:0040008),regulation of growth rate(GO:0040009),regulation of meristem growth(GO:0010075),regulation of meristem structural organization(GO:0009934),regulation of systemic acquired resistance(GO:0010112),release of seed from dormancy(GO:0048838),response to abscisic acid(GO:0009737),response to auxin(GO:0009733),response to bacterium(GO:0009617),response to brassinosteroid(GO:0009741),response to fungus(GO:0009620),response to insect(GO:0009625),response to jasmonic acid(GO:0009753),response to karrikin(GO:0080167),response to light stimulus(GO:0009416),response to red light(GO:0010114),response to red or far red light(GO:0009639),response to salt stress(GO:0009651),response to UV-B(GO:0010224),response to UV(GO:0009411),response to water deprivation(GO:0009414),response to wounding(GO:0009611),RNA modification(GO:0009451),root development(GO:0048364),secondary metabolite biosynthetic process(GO:0044550),secondary shoot formation(GO:0010223),seed development(GO:0048316),shade avoidance(GO:0009641),spermidine metabolic process(GO:0008216),sporopollenin biosynthetic process(GO:0080110),stamen development(GO:0048443),sterol biosynthetic process(GO:0016126),sterol metabolic process(GO:0016125),stigma development(GO:0048480),suberin biosynthetic process(GO:0010345),terpene biosynthetic process(GO:0046246),terpenoid biosynthetic process(GO:0016114),thalianol metabolic process(GO:0080003),trans-zeatin biosynthetic process(GO:0033466),tryptophan biosynthetic process(GO:0000162),tryptophan catabolic process(GO:0006569),ubiquinone biosynthetic process(GO:0006744),unidimensional cell growth(GO:0009826),very long-chain fatty acid biosynthetic process(GO:0042761),wax biosynthetic process(GO:0010025),xanthophyll biosynthetic process(GO:0016123)	(22S)-22-hydroxy-5alpha-campestan-3-one C-23 hydroxylase activity(GO:0102097),(3E)-4,8-dimethyl-1,3,7-nonatriene synthase activity(GO:0097008),4,8,12-trimethyltrideca-1,3,7,11-tetraene synthase activity(GO:0097007),(+)-abscisic acid 8'-hydroxylase activity(GO:0010295),alkane 1-monooxygenase activity(GO:0018685),allene oxide synthase activity(GO:0009978),aromatase activity(GO:0070330),brassinosteroid binding(GO:0090411),C-22 sterol desaturase activity(GO:0000249),carotene beta-ring hydroxylase activity(GO:0010291),dicoumaroyl monocaffeoyl spermidine meta-hydroxylase activity(GO:0072548),diferuloyl mono-(hydroxyferuloyl) spermidine meta-hydroxylase activity(GO:0072551),dihydrocamalexic acid decarboxylase activity(GO:0010298),DNA binding(GO:0003677),endonuclease activity(GO:0004519),ent-kaur-16-en-19-al oxidase activity(GO:0052617),ent-kaur-16-en-19-ol oxidase activity(GO:0052616),ent-kaurene oxidase activity(GO:0052615),ent-kaurenoate oxidase activity(GO:0051777),fatty acid in-chain hydroxylase activity(GO:0052722),ferulate 5-hydroxylase activity(GO:0046424),flavonoid 3'-monooxygenase activity(GO:0016711),heme binding(GO:0020037),hydro-lyase activity(GO:0016836),hydroperoxide dehydratase activity(GO:0047987),identical protein binding(GO:0042802),indoleacetaldoxime dehydratase activity(GO:0047720),iron ion binding(GO:0005506),jasmonoyl-isoleucine-12-hydroxylase activity(GO:0052694),methyltransferase activity(GO:0008168),midchain alkane hydroxylase activity(GO:0080133),monocoumaroyl dicaffeoyl spermidine meta-hydroxylase activity(GO:0072549),monoferuloyl di-(hydroxyferuloyl) spermidine meta-hydroxylase activity(GO:0072552),monooxygenase activity(GO:0004497),oxidoreductase activity, acting on paired donors, with incorporation or reduction of molecular oxygen(GO:0016705),oxidoreductase activity, acting on paired donors, with incorporation or reduction of molecular oxygen, NAD(P)H as one donor, and incorporation of one atom of oxygen(GO:0016709),oxygen binding(GO:0019825),p-coumarate 3-hydroxylase activity(GO:0046409),protein binding(GO:0005515),RNA binding(GO:0003723),steroid 22-alpha hydroxylase activity(GO:0010012),steroid hydroxylase activity(GO:0008395),sterol 14-demethylase activity(GO:0008398),thalian-diol desaturase activity(GO:0080004),thalianol hydroxylase activity(GO:0080014),trans-cinnamate 4-monooxygenase activity(GO:0016710),tricoumaroylspermidine meta-hydroxylase activity(GO:0072547),tri-(feruloyl or hydroxyferuloyl) spermidine meta-hydroxylase activity(GO:0072532),triferuloylspermidine meta-hydroxylase activity(GO:0072550),zeinoxanthin epsilon hydroxylase activity(GO:0009974),zinc ion binding(GO:0008270)	cellular_component(GO:0005575),cell wall(GO:0005618),chloroplast envelope(GO:0009941),chloroplast(GO:0009507),chloroplast membrane(GO:0031969),chloroplast outer membrane(GO:0009707),chloroplast stroma(GO:0009570),chloroplast thylakoid(GO:0009534),chloroplast thylakoid membrane(GO:0009535),endomembrane system(GO:0012505),endoplasmic reticulum(GO:0005783),endoplasmic reticulum membrane(GO:0005789),extracellular region(GO:0005576),Golgi apparatus(GO:0005794),integral component of membrane(GO:0016021),intracellular membrane-bounded organelle(GO:0043231),membrane(GO:0016020),mitochondrion(GO:0005739),nucleus(GO:0005634),plant-type cell wall(GO:0009505),plasma membrane(GO:0005886),plasmodesma(GO:0009506),plastoglobule(GO:0010287),thylakoid(GO:0009579),vacuolar membrane(GO:0005774),vacuole(GO:0005773)	['SOLYC01G109140.2.1', 'SOLYC03G111300.1.1', 'SOLYC03G025640.1.1', 'SOLYC11G065770.1.1', 'SOLYC01G009370.1.1', 'SOLYC05G021390.2.1', 'SOLYC09G092600.2.1', 'SOLYC10G083690.2.1', 'SOLYC10G078220.1.1', 'SOLYC03G112040.1.1', 'SOLYC08G075320.2.1', 'SOLYC04G078290.2.1', 'SOLYC00G247300.2.1', 'SOLYC12G045020.1.1', 'SOLYC02G094110.1.1', 'SOLYC12G042480.1.1', 'SOLYC11G007980.1.1', 'SOLYC01G096670.2.1', 'SOLYC03G114940.2.1', 'SOLYC02G085360.2.1', 'SOLYC10G007880.2.1', 'SOLYC02G092860.2.1', 'SOLYC10G078240.1.1', 'SOLYC04G071800.2.1', 'SOLYC04G079730.1.1', 'SOLYC11G030730.1.1', 'SOLYC10G083700.2.1', 'SOLYC06G074420.1.1', 'SOLYC04G071780.2.1', 'SOLYC11G006590.1.1', 'SOLYC01G080900.2.1', 'SOLYC03G122350.2.1', 'SOLYC09G098770.1.1']
Solyc01g101210.2.1				DnaJ domain gene family	DnaJ	1103	702	14	14633	131	2.40255	0.00409747	0.0557886	actin filament organization(GO:0007015),amyloplast organization(GO:0009660),biological_process(GO:0008150),brassinosteroid mediated signaling pathway(GO:0009742),cell division(GO:0051301),cellular response to blue light(GO:0071483),cellular response to heat(GO:0034605),chaperone-mediated protein folding(GO:0061077),chaperone mediated protein folding requiring cofactor(GO:0051085),chloroplast accumulation movement(GO:0009904),chloroplast avoidance movement(GO:0009903),chloroplast fission(GO:0010020),chloroplast organization(GO:0009658),early endosome to late endosome transport(GO:0045022),embryo development ending in seed dormancy(GO:0009793),embryo sac cellularization(GO:0009558),embryo sac development(GO:0009553),endocytosis(GO:0006897),endosome organization(GO:0007032),hyperosmotic salinity response(GO:0042538),iron ion homeostasis(GO:0055072),megagametogenesis(GO:0009561),negative gravitropism(GO:0009959),nuclear membrane fusion(GO:0000740),oxidation-reduction process(GO:0055114),pathogen-associated molecular pattern dependent induction by symbiont of host innate immune response(GO:0052033),photoperiodism, flowering(GO:0048573),photosystem I assembly(GO:0048564),photosystem II repair(GO:0010206),polar nucleus fusion(GO:0010197),pollen tube growth(GO:0009860),positive gravitropism(GO:0009958),positive regulation by host of viral process(GO:0044794),positive regulation of carotenoid biosynthetic process(GO:1904143),positive regulation of flower development(GO:0009911),posttranslational protein targeting to membrane, translocation(GO:0031204),protein folding(GO:0006457),protein maturation by iron-sulfur cluster transfer(GO:0097428),protein oligomerization(GO:0051259),protein stabilization(GO:0050821),protein targeting to vacuole(GO:0006623),receptor-mediated endocytosis(GO:0006898),regulation of 1-deoxy-D-xylulose-5-phosphate synthase activity(GO:1902395),regulation of ATPase activity(GO:0043462),regulation of ATP metabolic process(GO:1903578),regulation of flower development(GO:0009909),regulation of isopentenyl diphosphate biosynthetic process, methylerythritol 4-phosphate pathway(GO:0010322),regulation of leaf morphogenesis(GO:1901371),regulation of unidimensional cell growth(GO:0051510),response to abscisic acid(GO:0009737),response to heat(GO:0009408),response to high light intensity(GO:0009644),response to light stimulus(GO:0009416),response to salt stress(GO:0009651),response to starvation(GO:0042594),response to very low light intensity stimulus(GO:0055122),synergid death(GO:0010198),thylakoid membrane organization(GO:0010027),transport(GO:0006810),vacuole organization(GO:0007033),vegetative to reproductive phase transition of meristem(GO:0010228),viral process(GO:0016032)	ATPase activator activity(GO:0001671),ATP binding(GO:0005524),chaperone binding(GO:0051087),cytoskeletal protein binding(GO:0008092),electron carrier activity(GO:0009055),heat shock protein binding(GO:0031072),iron ion binding(GO:0005506),metal ion binding(GO:0046872),molecular_function(GO:0003674),nucleic acid binding(GO:0003676),oxidoreductase activity(GO:0016491),protein binding(GO:0005515),protein disulfide isomerase activity(GO:0003756),protein self-association(GO:0043621),protein transporter activity(GO:0008565),quinone binding(GO:0048038),unfolded protein binding(GO:0051082),zinc ion binding(GO:0008270)	cellular_component(GO:0005575),cell wall(GO:0005618),chloroplast envelope(GO:0009941),chloroplast(GO:0009507),chloroplast inner membrane(GO:0009706),chloroplast membrane(GO:0031969),chloroplast stroma(GO:0009570),chloroplast thylakoid(GO:0009534),chloroplast thylakoid lumen(GO:0009543),chloroplast thylakoid membrane(GO:0009535),cytoplasm(GO:0005737),cytoplasmic vesicle(GO:0031410),cytoskeleton(GO:0005856),cytosol(GO:0005829),endoplasmic reticulum(GO:0005783),endoplasmic reticulum lumen(GO:0005788),endoplasmic reticulum membrane(GO:0005789),endosome membrane(GO:0010008),extracellular region(GO:0005576),Golgi apparatus(GO:0005794),Golgi membrane(GO:0000139),integral component of chloroplast inner membrane(GO:0031357),integral component of endoplasmic reticulum membrane(GO:0030176),integral component of membrane(GO:0016021),intracellular membrane-bounded organelle(GO:0043231),late endosome(GO:0005770),membrane(GO:0016020),mitochondrial inner membrane(GO:0005743),mitochondrion(GO:0005739),NAD(P)H dehydrogenase complex (plastoquinone)(GO:0010598),nucleoid(GO:0009295),nucleolus(GO:0005730),nucleus(GO:0005634),plasma membrane(GO:0005886),plasmodesma(GO:0009506),plastid chromosome(GO:0009508),plastid(GO:0009536),trans-Golgi network(GO:0005802),vacuolar membrane(GO:0005774),vacuole(GO:0005773),vesicle(GO:0031982)	['SOLYC09G092260.2.1', 'SOLYC09G005120.2.1', 'SOLYC11G071830.1.1', 'SOLYC01G079610.2.1', 'SOLYC04G080040.2.1', 'SOLYC09G075470.2.1', 'SOLYC09G007630.2.1', 'SOLYC06G068500.2.1', 'SOLYC05G053760.2.1', 'SOLYC10G084300.1.1', 'SOLYC03G007650.1.1', 'SOLYC03G117590.2.1', 'SOLYC04G007410.2.1', 'SOLYC01G100230.2.1']
Solyc01g102960.2.1				FAD-binding Berberine (FBBE) gene family	FBBE	1103	702	5	14633	20	6.65519	0.00212724	0.0418358	cellular response to hypoxia(GO:0071456),embryo development ending in seed dormancy(GO:0009793),oxidation-reduction process(GO:0055114),polar nucleus fusion(GO:0010197),response to jasmonic acid(GO:0009753),response to oxidative stress(GO:0006979),response to salt stress(GO:0009651),response to wounding(GO:0009611)	cinnamyl-alcohol dehydrogenase activity(GO:0045551),coniferyl-alcohol dehydrogenase activity(GO:0050268),electron carrier activity(GO:0009055),flavin adenine dinucleotide binding(GO:0050660),oxidoreductase activity, acting on CH-OH group of donors(GO:0016614),sinapyl alcohol dehydrogenase activity(GO:0052747)	anchored component of membrane(GO:0031225),apoplast(GO:0048046),cell wall(GO:0005618),chloroplast(GO:0009507),cytoplasm(GO:0005737),cytosol(GO:0005829),endoplasmic reticulum(GO:0005783),extracellular region(GO:0005576),mitochondrion(GO:0005739),plant-type cell wall(GO:0009505),plasma membrane(GO:0005886),plasmodesma(GO:0009506),vacuole(GO:0005773)	['SOLYC02G079440.1.1', 'SOLYC02G070110.1.1', 'SOLYC02G070180.1.1', 'SOLYC02G070070.1.1', 'SOLYC02G079460.1.1']
Solyc01g106610.2.1				Glutamate dehydrogenase (GDH) gene family	GDH	1103	702	2	14633	6	9.94786	0.0303074	0.206323	cellular amino acid metabolic process(GO:0006520),nitrogen compound metabolic process(GO:0006807),oxidation-reduction process(GO:0055114),regulation of nitrogen compound metabolic process(GO:0051171),response to absence of light(GO:0009646),response to cadmium ion(GO:0046686),response to salt stress(GO:0009651)	ATP binding(GO:0005524),cobalt ion binding(GO:0050897),copper ion binding(GO:0005507),glutamate dehydrogenase (NAD+) activity(GO:0004352),glutamate dehydrogenase [NAD(P)+] activity(GO:0004353),oxidoreductase activity(GO:0016491),zinc ion binding(GO:0008270)	cytoplasm(GO:0005737),mitochondrion(GO:0005739),vacuolar membrane(GO:0005774)	['SOLYC10G078550.1.1', 'SOLYC06G033860.1.1']
Solyc01g108360.2.1				Glutamate receptor (GR) gene family	GR	1103	702	4	14633	13	8.86469	0.00265262	0.042683	abscisic acid-activated signaling pathway(GO:0009738),calcium ion transport(GO:0006816),calcium-mediated signaling(GO:0019722),cell-cell signaling(GO:0007267),cellular calcium ion homeostasis(GO:0006874),cellular cation homeostasis(GO:0030003),cellular potassium ion homeostasis(GO:0030007),cellular response to acetate(GO:0071311),cellular response to amino acid stimulus(GO:0071230),cellular response to cold(GO:0070417),cellular response to mechanical stimulus(GO:0071260),cellular sodium ion homeostasis(GO:0006883),defense response to fungus(GO:0050832),G-protein coupled receptor signaling pathway(GO:0007186),gravitropism(GO:0009630),induced systemic resistance, jasmonic acid mediated signaling pathway(GO:0009864),innate immune response(GO:0045087),ion transmembrane transport(GO:0034220),ion transport(GO:0006811),mitochondrion morphogenesis(GO:0070584),potassium ion transport(GO:0006813),response to abscisic acid(GO:0009737),response to light stimulus(GO:0009416),response to nematode(GO:0009624),response to wounding(GO:0009611),seed germination(GO:0009845),sodium ion transport(GO:0006814),stomatal movement(GO:0010118)	calcium channel activity(GO:0005262),cation channel activity(GO:0005261),extracellular-glutamate-gated ion channel activity(GO:0005234),glutamate receptor activity(GO:0008066),G-protein coupled receptor activity(GO:0004930),intracellular ligand-gated ion channel activity(GO:0005217),ion channel activity(GO:0005216),ionotropic glutamate receptor activity(GO:0004970),ligand-gated ion channel activity(GO:0015276),potassium channel activity(GO:0005267),protein binding(GO:0005515),sodium channel activity(GO:0005272)	cell(GO:0005623),chloroplast(GO:0009507),extracellular region(GO:0005576),integral component of membrane(GO:0016021),mitochondrion(GO:0005739),nucleus(GO:0005634),plasma membrane(GO:0005886),plasmodesma(GO:0009506),plastid(GO:0009536),vacuole(GO:0005773)	['SOLYC06G063190.2.1', 'SOLYC06G063210.2.1', 'SOLYC02G077290.1.1', 'SOLYC06G063180.1.1']
Solyc01g109140.2.1				Glycoside hydrolase (GH) gene family	GH	1103	702	28	14633	331	1.86848	0.00262624	0.042683	abscisic acid-activated signaling pathway(GO:0009738),abscisic acid metabolic process(GO:0009687),aging(GO:0007568),amylopectin biosynthetic process(GO:0010021),anther dehiscence(GO:0009901),anthocyanin-containing compound metabolic process(GO:0046283),carbohydrate metabolic process(GO:0005975),cell communication(GO:0007154),cell proliferation(GO:0008283),cellular amino acid metabolic process(GO:0006520),cellular glucan metabolic process(GO:0006073),cellular response to auxin stimulus(GO:0071365),cellular response to cold(GO:0070417),cellular response to ethylene stimulus(GO:0071369),cellular response to iron ion(GO:0071281),cellular response to nitric oxide(GO:0071732),cellular response to phosphate starvation(GO:0016036),cellular response to salt stress(GO:0071472),cellular response to water deprivation(GO:0042631),cellulose biosynthetic process(GO:0030244),cellulose catabolic process(GO:0030245),cellulose metabolic process(GO:0030243),cell wall biogenesis(GO:0042546),cell wall macromolecule catabolic process(GO:0016998),cell wall modification(GO:0042545),cell wall modification involved in abscission(GO:0009830),cell wall modification involved in multidimensional cell growth(GO:0042547),cell wall organization(GO:0071555),cell wall pectin metabolic process(GO:0052546),chitin catabolic process(GO:0006032),circadian rhythm(GO:0007623),cortical microtubule organization(GO:0043622),cotyledon development(GO:0048825),coumarin metabolic process(GO:0009804),defense response by callose deposition in cell wall(GO:0052544),defense response(GO:0006952),defense response to bacterium(GO:0042742),defense response to fungus(GO:0050832),defense response to fungus, incompatible interaction(GO:0009817),defense response to insect(GO:0002213),defense response to nematode(GO:0002215),detoxification of cadmium ion(GO:0071585),embryo development ending in seed dormancy(GO:0009793),epidermal cell differentiation(GO:0009913),ER body organization(GO:0080119),ethylene-activated signaling pathway(GO:0009873),floral organ abscission(GO:0010227),flower phyllotactic patterning(GO:0060773),fruit dehiscence(GO:0010047),fruit development(GO:0010154),gibberellic acid mediated signaling pathway(GO:0009740),glucan catabolic process(GO:0009251),glucose metabolic process(GO:0006006),glucosinolate catabolic process(GO:0019762),glucosinolate metabolic process(GO:0019760),glycogen biosynthetic process(GO:0005978),glycogen metabolic process(GO:0005977),glycoprotein catabolic process(GO:0006516),glycosyl compound metabolic process(GO:1901657),hyperosmotic salinity response(GO:0042538),indole glucosinolate catabolic process(GO:0042344),indole glucosinolate metabolic process(GO:0042343),induced systemic resistance(GO:0009682),jasmonic acid and ethylene-dependent systemic resistance, ethylene mediated signaling pathway(GO:0009871),killing of cells of other organism(GO:0031640),L-arabinose metabolic process(GO:0046373),leaf senescence(GO:0010150),lignin biosynthetic process(GO:0009809),maltose biosynthetic process(GO:0000024),maltose catabolic process(GO:0000025),maltose metabolic process(GO:0000023),mannan catabolic process(GO:0046355),mannan metabolic process(GO:0010412),mannose metabolic process(GO:0006013),metabolic process(GO:0008152),multidimensional cell growth(GO:0009825),negative regulation of defense response(GO:0031348),N-glycan processing(GO:0006491),oligosaccharide metabolic process(GO:0009311),pathogen-associated molecular pattern dependent induction by symbiont of host innate immune response(GO:0052033),pattern specification process(GO:0007389),pectin catabolic process(GO:0045490),phloem or xylem histogenesis(GO:0010087),photoperiodism, flowering(GO:0048573),plant-type cell wall biogenesis(GO:0009832),plant-type cell wall loosening(GO:0009828),plant-type cell wall modification involved in multidimensional cell growth(GO:0009831),plant-type cell wall organization(GO:0009664),plant-type cell wall organization or biogenesis(GO:0071669),plant-type hypersensitive response(GO:0009626),plant-type secondary cell wall biogenesis(GO:0009834),pollen exine formation(GO:0010584),pollen sperm cell differentiation(GO:0048235),pollen tube growth(GO:0009860),polysaccharide catabolic process(GO:0000272),polysaccharide metabolic process(GO:0005976),positive regulation of abscisic acid-activated signaling pathway(GO:0009789),positive regulation of cell division(GO:0051781),post-embryonic development(GO:0009791),primary root development(GO:0080022),protein deglycosylation(GO:0006517),protein glycosylation(GO:0006486),protein N-linked glycosylation(GO:0006487),protein polymerization(GO:0051258),regulation of carbohydrate biosynthetic process(GO:0043255),regulation of salicylic acid metabolic process(GO:0010337),regulation of seed germination(GO:0010029),regulation of shoot system development(GO:0048831),regulation of stomatal movement(GO:0010119),regulation of timing of transition from vegetative to reproductive phase(GO:0048510),response to abscisic acid(GO:0009737),response to amitrole(GO:0072722),response to auxin(GO:0009733),response to bacterium(GO:0009617),response to brassinosteroid(GO:0009741),response to cadmium ion(GO:0046686),response to cold(GO:0009409),response to cyclopentenone(GO:0010583),response to cytokinin(GO:0009735),response to freezing(GO:0050826),response to fungus(GO:0009620),response to gibberellin(GO:0009739),response to heat(GO:0009408),response to herbivore(GO:0080027),response to hormone(GO:0009725),response to hydrogen peroxide(GO:0042542),response to insect(GO:0009625),response to jasmonic acid(GO:0009753),response to karrikin(GO:0080167),response to light intensity(GO:0009642),response to light stimulus(GO:0009416),response to low light intensity stimulus(GO:0009645),response to mechanical stimulus(GO:0009612),response to nematode(GO:0009624),response to nitrate(GO:0010167),response to osmotic stress(GO:0006970),response to other organism(GO:0051707),response to salt stress(GO:0009651),response to silver ion(GO:0010272),response to sucrose(GO:0009744),response to symbiotic fungus(GO:0009610),response to virus(GO:0009615),response to water deprivation(GO:0009414),response to wounding(GO:0009611),root cap development(GO:0048829),root development(GO:0048364),root epidermal cell differentiation(GO:0010053),seed development(GO:0048316),seed germination(GO:0009845),shoot system development(GO:0048367),somatic embryogenesis(GO:0010262),stamen filament development(GO:0080086),starch biosynthetic process(GO:0019252),starch catabolic process(GO:0005983),starch metabolic process(GO:0005982),sucrose catabolic process(GO:0005987),suspensor development(GO:0010098),systemic acquired resistance(GO:0009627),trehalose catabolic process(GO:0005993),ubiquitin-dependent ERAD pathway(GO:0030433),unidimensional cell growth(GO:0009826),water homeostasis(GO:0030104),xylan catabolic process(GO:0045493),xyloglucan biosynthetic process(GO:0009969),xyloglucan metabolic process(GO:0010411),zygote elongation(GO:0080159)	1,4-alpha-glucan branching enzyme activity(GO:0003844),4-alpha-glucanotransferase activity(GO:0004134),4-methylumbelliferyl-beta-D-glucopyranoside beta-glucosidase activity(GO:0080081),abscisic acid glucose ester beta-glucosidase activity(GO:0051993),alpha-1,4-glucosidase activity(GO:0004558),alpha,alpha-trehalase activity(GO:0004555),alpha-amylase activity(GO:0004556),alpha-D-xyloside xylohydrolase(GO:0061634),alpha-L-arabinofuranosidase activity(GO:0046556),alpha-L-fucosidase activity(GO:0004560),alpha-mannosidase activity(GO:0004559),alpha-N-acetylglucosaminidase activity(GO:0004561),amygdalin beta-glucosidase activity(GO:0047668),amylopectin maltohydrolase activity(GO:0102229),beta-amylase activity(GO:0016161),beta,beta digalactosyldiacylglycerol galactosyltransferase activity(GO:0102996),beta-fructofuranosidase activity(GO:0004564),beta-gentiobiose beta-glucosidase activity(GO:0080083),beta-glucosidase activity(GO:0008422),beta-glucuronidase activity(GO:0004566),beta-maltose 4-alpha-glucanotransferase activity(GO:0102500),beta-mannosidase activity(GO:0004567),beta-N-acetylhexosaminidase activity(GO:0004563),calcium ion binding(GO:0005509),carbohydrate binding(GO:0030246),cation binding(GO:0043169),cellobiose glucosidase activity(GO:0080079),cellulase activity(GO:0008810),chitinase activity(GO:0004568),chitin binding(GO:0008061),coniferin beta-glucosidase activity(GO:0047782),copper ion binding(GO:0005507),endo-1,4-beta-xylanase activity(GO:0031176),endochitinase activity(GO:0008843),esculin beta-glucosidase activity(GO:0080082),exochitinase activity(GO:0035885),fucosidase activity(GO:0015928),galactolipid galactosyltransferase activity(GO:0046480),galactosyltransferase activity(GO:0008378),galacturan 1,4-alpha-galacturonidase activity(GO:0047911),glucan 1,3-alpha-glucosidase activity(GO:0033919),glucan endo-1,3-beta-D-glucosidase activity(GO:0042973),glucan exo-1,3-beta-glucosidase activity(GO:0004338),glucosidase activity(GO:0015926),glycopeptide alpha-N-acetylgalactosaminidase activity(GO:0033926),heteropolysaccharide binding(GO:0010297),hexosaminidase activity(GO:0015929),hydrolase activity, acting on glycosyl bonds(GO:0016798),hydrolase activity(GO:0016787),hydrolase activity, hydrolyzing O-glycosyl compounds(GO:0004553),identical protein binding(GO:0042802),isoamylase activity(GO:0019156),lyase activity(GO:0016829),lysozyme activity(GO:0003796),mannan endo-1,4-beta-mannosidase activity(GO:0016985),mannosyl-glycoprotein endo-beta-N-acetylglucosaminidase activity(GO:0033925),mannosyl-oligosaccharide 1,2-alpha-mannosidase activity(GO:0004571),mannosyl-oligosaccharide 1,3-1,6-alpha-mannosidase activity(GO:0004572),mannosyl-oligosaccharide glucosidase activity(GO:0004573),metal ion binding(GO:0046872),N-acetyl-beta-D-galactosaminidase activity(GO:0102148),nucleic acid binding(GO:0003676),polygalacturonase activity(GO:0004650),polysaccharide binding(GO:0030247),protease binding(GO:0002020),protein binding(GO:0005515),protein homodimerization activity(GO:0042803),scopolin beta-glucosidase activity(GO:0102483),starch binding(GO:2001070),sucrose alpha-glucosidase activity(GO:0004575),thioglucosidase activity(GO:0019137),transcription factor activity, sequence-specific DNA binding(GO:0003700),transferase activity, transferring glycosyl groups(GO:0016757),trehalase activity(GO:0015927),UDP-glucosyltransferase activity(GO:0035251),xylan 1,4-beta-xylosidase activity(GO:0009044),xyloglucan 1,6-alpha-xylosidase activity(GO:0080176),xyloglucan-specific endo-beta-1,4-glucanase activity(GO:0033946),xyloglucan:xyloglucosyl transferase activity(GO:0016762)	amyloplast(GO:0009501),anchored component of membrane(GO:0031225),anchored component of plasma membrane(GO:0046658),apoplast(GO:0048046),cell periphery(GO:0071944),cell plate(GO:0009504),cellular_component(GO:0005575),cell wall(GO:0005618),chloroplast envelope(GO:0009941),chloroplast(GO:0009507),chloroplast isoamylase complex(GO:0010368),chloroplast outer membrane(GO:0009707),chloroplast starch grain(GO:0009569),chloroplast stroma(GO:0009570),cytoplasm(GO:0005737),cytosol(GO:0005829),cytosolic ribosome(GO:0022626),early endosome(GO:0005769),endoplasmic reticulum(GO:0005783),endoplasmic reticulum lumen(GO:0005788),endoplasmic reticulum membrane(GO:0005789),endosome(GO:0005768),ER body(GO:0010168),extracellular region(GO:0005576),extracellular space(GO:0005615),Golgi apparatus(GO:0005794),Golgi membrane(GO:0000139),integral component of chloroplast outer membrane(GO:0031359),integral component of membrane(GO:0016021),integral component of plasma membrane(GO:0005887),intracellular(GO:0005622),lysosomal membrane(GO:0005765),membrane(GO:0016020),mitochondrion(GO:0005739),nucleus(GO:0005634),peroxisome(GO:0005777),plant-type cell wall(GO:0009505),plasma membrane(GO:0005886),plasmodesma(GO:0009506),plastid(GO:0009536),proteinaceous extracellular matrix(GO:0005578),thylakoid(GO:0009579),trans-Golgi network(GO:0005802),vacuolar membrane(GO:0005774),vacuole(GO:0005773)	['SOLYC02G067630.2.1', 'SOLYC02G082920.2.1', 'SOLYC10G079860.1.1', 'SOLYC07G005100.2.1', 'SOLYC04G072000.2.1', 'SOLYC12G056960.1.1', 'SOLYC01G087280.1.1', 'SOLYC10G074390.1.1', 'SOLYC02G067640.2.1', 'SOLYC10G074440.1.1', 'SOLYC10G055820.1.1', 'SOLYC01G008620.2.1', 'SOLYC05G050130.2.1', 'SOLYC07G056000.2.1', 'SOLYC07G005110.2.1', 'SOLYC05G046290.2.1', 'SOLYC12G011030.1.1', 'SOLYC06G073760.2.1', 'SOLYC02G080290.2.1', 'SOLYC01G060010.1.1', 'SOLYC11G008820.1.1', 'SOLYC05G049980.2.1', 'SOLYC11G068440.1.1', 'SOLYC07G055990.2.1', 'SOLYC07G005330.2.1', 'SOLYC03G093130.2.1', 'SOLYC02G084990.2.1', 'SOLYC02G091920.2.1']
Solyc01g095080.2.1				Glutathione S-transferase (GST) gene family	GST	1103	702	13	14633	87	3.53315	0.000245376	0.00723858	2,4,6-trinitrotoluene catabolic process(GO:0046256),anthocyanin-containing compound metabolic process(GO:0046283),aromatic amino acid family metabolic process(GO:0009072),auxin-activated signaling pathway(GO:0009734),biological_process(GO:0008150),cell redox homeostasis(GO:0045454),cellular oxidant detoxification(GO:0098869),cellular response to hydrogen peroxide(GO:0070301),cellular response to water deprivation(GO:0042631),de-etiolation(GO:0009704),defense response(GO:0006952),defense response to bacterium(GO:0042742),defense response to fungus(GO:0050832),defense response to fungus, incompatible interaction(GO:0009817),glutathione metabolic process(GO:0006749),homogentisate catabolic process(GO:1902000),ion transport(GO:0006811),lateral root development(GO:0048527),negative regulation of response to water deprivation(GO:0080148),oxidation-reduction process(GO:0055114),positive regulation of salicylic acid mediated signaling pathway(GO:0080151),protein glutathionylation(GO:0010731),protein targeting to mitochondrion(GO:0006626),regulation of flavonol biosynthetic process(GO:1900384),regulation of growth(GO:0040008),regulation of ion transmembrane transport(GO:0034765),regulation of response to red or far red light(GO:2000030),regulation of symbiosis, encompassing mutualism through parasitism(GO:0043903),response to cadmium ion(GO:0046686),response to cold(GO:0009409),response to cytokinin(GO:0009735),response to growth hormone(GO:0060416),response to herbicide(GO:0009635),response to jasmonic acid(GO:0009753),response to karrikin(GO:0080167),response to oxidative stress(GO:0006979),response to ozone(GO:0010193),response to salicylic acid(GO:0009751),response to salt stress(GO:0009651),response to symbiotic fungus(GO:0009610),response to toxic substance(GO:0009636),response to water deprivation(GO:0009414),response to zinc ion(GO:0010043),toxin catabolic process(GO:0009407),translational elongation(GO:0006414)	camalexin binding(GO:2001147),cation binding(GO:0043169),cobalt ion binding(GO:0050897),copper ion binding(GO:0005507),electron carrier activity(GO:0009055),enzyme binding(GO:0019899),glutathione binding(GO:0043295),glutathione dehydrogenase (ascorbate) activity(GO:0045174),glutathione peroxidase activity(GO:0004602),glutathione transferase activity(GO:0004364),maleylacetoacetate isomerase activity(GO:0016034),peroxidase activity(GO:0004601),prostaglandin-E synthase activity(GO:0050220),protein binding(GO:0005515),protein disulfide oxidoreductase activity(GO:0015035),quercitrin binding(GO:2001227),transferase activity(GO:0016740),translation elongation factor activity(GO:0003746),voltage-gated ion channel activity(GO:0005244)	apoplast(GO:0048046),cell wall(GO:0005618),chloroplast envelope(GO:0009941),chloroplast(GO:0009507),chloroplast stroma(GO:0009570),chloroplast thylakoid(GO:0009534),chloroplast thylakoid membrane(GO:0009535),cytoplasm(GO:0005737),cytosol(GO:0005829),endoplasmic reticulum(GO:0005783),integral component of membrane(GO:0016021),intracellular membrane-bounded organelle(GO:0043231),membrane(GO:0016020),mitochondrial inner membrane(GO:0005743),mitochondrial outer membrane(GO:0005741),mitochondrion(GO:0005739),nucleus(GO:0005634),peroxisome(GO:0005777),plant-type vacuole membrane(GO:0009705),plasma membrane(GO:0005886),plasmodesma(GO:0009506),plastid(GO:0009536),stromule(GO:0010319),thylakoid(GO:0009579),vacuolar membrane(GO:0005774),vacuole(GO:0005773)	['SOLYC07G056510.2.1', 'SOLYC09G011550.2.1', 'SOLYC09G011520.2.1', 'SOLYC10G084400.1.1', 'SOLYC01G081250.2.1', 'SOLYC09G011590.2.1', 'SOLYC06G009020.2.1', 'SOLYC10G084960.1.1', 'SOLYC04G057890.2.1', 'SOLYC09G011630.2.1', 'SOLYC09G011560.2.1', 'SOLYC01G086680.2.1', 'SOLYC06G069040.2.1']
Solyc01g097240.2.1				Glycosyltransferase 61 (GT61) gene family	GT61	1103	702	3	14633	9	9.96066	0.00743063	0.077366	biological_process(GO:0008150),biosynthetic process(GO:0009058),mucilage biosynthetic process(GO:0010192),mucilage biosynthetic process involved in seed coat development(GO:0048354),phosphatidylcholine biosynthetic process(GO:0006656),posttranslational protein targeting to membrane, translocation(GO:0031204),protein N-linked glycosylation(GO:0006487)	1,4-beta-D-xylan synthase activity(GO:0047517),choline-phosphate cytidylyltransferase activity(GO:0004105),glycoprotein 2-beta-D-xylosyltransferase activity(GO:0050513),molecular_function(GO:0003674),transferase activity, transferring glycosyl groups(GO:0016757),xylosyltransferase activity(GO:0042285)	cellular_component(GO:0005575),cytoplasm(GO:0005737),extracellular region(GO:0005576),Golgi apparatus(GO:0005794),Golgi cisterna membrane(GO:0032580),Golgi medial cisterna(GO:0005797),Golgi membrane(GO:0000139),integral component of membrane(GO:0016021)	['SOLYC05G012660.1.1', 'SOLYC10G080010.1.1', 'SOLYC04G016180.2.1']
Solyc01g101170.2.1				Heat shock factor (HSF) gene family	HSF	1103	702	7	14633	26	7.37478	0.000167653	0.00593491	asymmetric cell division(GO:0008356),cellular response to heat(GO:0034605),cellular response to hypoxia(GO:0071456),cellular response to unfolded protein(GO:0034620),fruit morphogenesis(GO:0048530),heat acclimation(GO:0010286),lateral root development(GO:0048527),negative regulation of transcription, DNA-templated(GO:0045892),positive gravitropism(GO:0009958),positive regulation of transcription, DNA-templated(GO:0045893),regulation of cellular protein metabolic process(GO:0032268),regulation of transcription, DNA-templated(GO:0006355),response to auxin(GO:0009733),response to cadmium ion(GO:0046686),response to chitin(GO:0010200),response to heat(GO:0009408),response to high light intensity(GO:0009644),response to hydrogen peroxide(GO:0042542),response to hypoxia(GO:0001666),response to reactive oxygen species(GO:0000302),root development(GO:0048364),transcription, DNA-templated(GO:0006351)	DNA binding(GO:0003677),protein binding(GO:0005515),protein homodimerization activity(GO:0042803),sequence-specific DNA binding(GO:0043565),transcription factor activity, sequence-specific DNA binding(GO:0003700),transcription regulatory region DNA binding(GO:0044212)	chloroplast(GO:0009507),cytoplasm(GO:0005737),integral component of membrane(GO:0016021),nucleus(GO:0005634)	['SOLYC08G080540.2.1', 'SOLYC02G090820.2.1', 'SOLYC02G078340.2.1', 'SOLYC12G007070.1.1', 'SOLYC07G055710.2.1', 'SOLYC08G062960.2.1', 'SOLYC07G040680.2.1']
Solyc01g109320.2.1				HSP20 gene family	HSP20	1103	702	10	14633	47	5.4265	6.24346e-05	0.00279551	biological_process(GO:0008150),defense response(GO:0006952),DNA demethylation(GO:0080111),heat acclimation(GO:0010286),histone H3-K18 acetylation(GO:0043971),hyperosmotic response(GO:0006972),protein folding(GO:0006457),protein oligomerization(GO:0051259),regulation of transcription, DNA-templated(GO:0006355),response to cadmium ion(GO:0046686),response to heat(GO:0009408),response to high light intensity(GO:0009644),response to hydrogen peroxide(GO:0042542),response to osmotic stress(GO:0006970),response to oxidative stress(GO:0006979),response to reactive oxygen species(GO:0000302),response to salt stress(GO:0009651),response to virus(GO:0009615),transcription, DNA-templated(GO:0006351),transport of virus in host, tissue to tissue(GO:0046741)	molecular_function(GO:0003674),protein binding(GO:0005515),protein self-association(GO:0043621),unfolded protein binding(GO:0051082)	cellular_component(GO:0005575),chloroplast(GO:0009507),cytoplasm(GO:0005737),cytosol(GO:0005829),endoplasmic reticulum(GO:0005783),integral component of membrane(GO:0016021),membrane(GO:0016020),mitochondrion(GO:0005739),nucleolus(GO:0005730),nucleoplasm(GO:0005654),nucleus(GO:0005634),peroxisomal matrix(GO:0005782),peroxisome(GO:0005777),plasma membrane(GO:0005886),vacuolar membrane(GO:0005774)	['SOLYC01G102960.2.1', 'SOLYC08G078700.2.1', 'SOLYC08G062450.1.1', 'SOLYC03G123540.2.1', 'SOLYC05G014280.2.1', 'SOLYC10G086680.1.1', 'SOLYC11G020330.1.1', 'SOLYC09G015000.2.1', 'SOLYC07G055720.2.1', 'SOLYC04G014480.2.1']
Solyc02g065150.1.1				HSP70 gene family	HSP70	1103	702	8	14633	24	10.0252	9.99421e-06	0.000884488	biological_process(GO:0008150),defense response to bacterium(GO:0042742),defense response to fungus(GO:0050832),defense response to other organism(GO:0098542),negative regulation of seed germination(GO:0010187),polar nucleus fusion(GO:0010197),pollen tube growth(GO:0009860),protein folding(GO:0006457),protein targeting to chloroplast(GO:0045036),protein ubiquitination(GO:0016567),regulation of transcription, DNA-templated(GO:0006355),response to bacterium(GO:0009617),response to cadmium ion(GO:0046686),response to cold(GO:0009409),response to cytokinin(GO:0009735),response to endoplasmic reticulum stress(GO:0034976),response to heat(GO:0009408),response to high light intensity(GO:0009644),response to hydrogen peroxide(GO:0042542),response to karrikin(GO:0080167),response to salt stress(GO:0009651),response to temperature stimulus(GO:0009266),response to virus(GO:0009615),stomatal closure(GO:0090332),transcription, DNA-templated(GO:0006351),ubiquitin-dependent ERAD pathway(GO:0030433),viral process(GO:0016032)	ATP binding(GO:0005524),molecular_function(GO:0003674),protease binding(GO:0002020),protein binding(GO:0005515),ubiquitin protein ligase binding(GO:0031625),unfolded protein binding(GO:0051082),zinc ion binding(GO:0008270)	apoplast(GO:0048046),cell(GO:0005623),cell wall(GO:0005618),chloroplast envelope(GO:0009941),chloroplast(GO:0009507),chloroplast stroma(GO:0009570),cytoplasm(GO:0005737),cytosol(GO:0005829),cytosolic ribosome(GO:0022626),endoplasmic reticulum(GO:0005783),endoplasmic reticulum lumen(GO:0005788),Golgi apparatus(GO:0005794),intracellular(GO:0005622),mediator complex(GO:0016592),membrane(GO:0016020),mitochondrial matrix(GO:0005759),mitochondrion(GO:0005739),nuclear matrix(GO:0016363),nucleolus(GO:0005730),nucleus(GO:0005634),plasma membrane(GO:0005886),plasmodesma(GO:0009506),plastid stroma(GO:0009532),thylakoid(GO:0009579),vacuolar membrane(GO:0005774),vacuole(GO:0005773)	['SOLYC04G011440.2.1', 'SOLYC08G082820.2.1', 'SOLYC07G043560.2.1', 'SOLYC03G082920.2.1', 'SOLYC06G076020.2.1', 'SOLYC10G086410.2.1', 'SOLYC11G066100.1.1', 'SOLYC12G043120.1.1']
Solyc02g067630.2.1				HSP90 gene family	HSP90	1103	702	3	14633	9	9.96066	0.00743063	0.077366	cellular response to calcium ion(GO:0071277),chaperone-mediated protein complex assembly(GO:0051131),chaperone-mediated protein folding(GO:0061077),de-etiolation(GO:0009704),defense response(GO:0006952),defense response to bacterium(GO:0042742),defense response to bacterium, incompatible interaction(GO:0009816),embryo development ending in seed dormancy(GO:0009793),flower development(GO:0009908),heat acclimation(GO:0010286),innate immune response(GO:0045087),leaf development(GO:0048366),negative regulation of seed germination(GO:0010187),protein folding(GO:0006457),protein import into chloroplast stroma(GO:0045037),protein secretion(GO:0009306),protein stabilization(GO:0050821),regulation of meristem growth(GO:0010075),regulation of meristem structural organization(GO:0009934),response to arsenic-containing substance(GO:0046685),response to cadmium ion(GO:0046686),response to chlorate(GO:0010157),response to cold(GO:0009409),response to endoplasmic reticulum stress(GO:0034976),response to heat(GO:0009408),response to salt stress(GO:0009651),response to stress(GO:0006950),response to water deprivation(GO:0009414),stomatal closure(GO:0090332)	ATPase activity(GO:0016887),ATP binding(GO:0005524),mRNA binding(GO:0003729),protein binding(GO:0005515),protein homodimerization activity(GO:0042803),unfolded protein binding(GO:0051082)	apoplast(GO:0048046),cell wall(GO:0005618),chloroplast envelope(GO:0009941),chloroplast(GO:0009507),chloroplast stroma(GO:0009570),cytoplasm(GO:0005737),cytosol(GO:0005829),endoplasmic reticulum(GO:0005783),endoplasmic reticulum lumen(GO:0005788),Golgi apparatus(GO:0005794),membrane(GO:0016020),mitochondrion(GO:0005739),nucleolus(GO:0005730),nucleus(GO:0005634),plasma membrane(GO:0005886),plasmodesma(GO:0009506),plastid(GO:0009536),vacuolar membrane(GO:0005774),vacuole(GO:0005773)	['SOLYC03G007890.2.1', 'SOLYC06G036290.2.1', 'SOLYC12G015880.1.1']
Solyc02g080840.1.1				Kunitz Trypsin Inhibitor (KTI) gene family	KTI	1103	702	4	14633	16	6.64709	0.00601996	0.0761094	defense response(GO:0006952),defense response to bacterium(GO:0042742),negative regulation of peptidase activity(GO:0010466),programmed cell death(GO:0012501),proteolysis(GO:0006508),regulation of cell death(GO:0010941),regulation of pollen tube growth(GO:0080092),response to herbivore(GO:0080027),response to hydrogen peroxide(GO:0042542),response to insect(GO:0009625),response to molecule of bacterial origin(GO:0002237),response to molecule of fungal origin(GO:0002238),response to nematode(GO:0009624),response to salicylic acid(GO:0009751),response to salt stress(GO:0009651),response to water deprivation(GO:0009414),response to wounding(GO:0009611)	cysteine-type endopeptidase inhibitor activity(GO:0004869),endopeptidase inhibitor activity(GO:0004866),peptidase activity(GO:0008233),peptidase inhibitor activity(GO:0030414),protein binding(GO:0005515)	apoplast(GO:0048046),cell wall(GO:0005618),chloroplast(GO:0009507),endoplasmic reticulum(GO:0005783),extracellular region(GO:0005576),mitochondrion(GO:0005739)	['SOLYC03G020010.1.1', 'SOLYC03G098760.1.1', 'SOLYC03G019690.1.1', 'SOLYC06G072220.1.1']
Solyc02g082920.2.1				Lateral organ boundaries domain (LBD) gene family	LBD	1103	702	6	14633	48	2.85078	0.026381	0.19456	adaxial/abaxial axis specification(GO:0009943),biological_process(GO:0008150),jasmonic acid mediated signaling pathway(GO:0009867),lateral root formation(GO:0010311),leaf morphogenesis(GO:0009965),leaf vascular tissue pattern formation(GO:0010305),microsporogenesis(GO:0009556),multicellular organism development(GO:0007275),nitrogen compound metabolic process(GO:0006807),organ boundary specification between lateral organs and the meristem(GO:0010199),petal development(GO:0048441),polarity specification of adaxial/abaxial axis(GO:0009944),pollen development(GO:0009555),positive regulation of transcription, DNA-templated(GO:0045893),proximal/distal pattern formation(GO:0009954),regulation of asymmetric cell division(GO:0009786),regulation of defense response to fungus(GO:1900150),regulation of transcription, DNA-templated(GO:0006355),response to gibberellin(GO:0009739),response to jasmonic acid(GO:0009753),shoot system morphogenesis(GO:0010016),simple leaf morphogenesis(GO:0060776),specification of symmetry(GO:0009799),xylem development(GO:0010089)	DNA binding(GO:0003677),molecular_function(GO:0003674),protein binding(GO:0005515)	cellular_component(GO:0005575),membrane(GO:0016020),mitochondrion(GO:0005739),nucleoplasm(GO:0005654),nucleus(GO:0005634)	['SOLYC02G065150.1.1', 'SOLYC06G005090.2.1', 'SOLYC02G085910.2.1', 'SOLYC06G050430.2.1', 'SOLYC11G008830.1.1', 'SOLYC06G050950.2.1']
Solyc02g087090.2.1				NADPH quinone oxidoreductase (NQO) gene family	NQO	1103	702	3	14633	10	8.53709	0.0102405	0.100698	cellular response to auxin stimulus(GO:0071365),defense response to bacterium(GO:0042742),oxidation-reduction process(GO:0055114),response to auxin(GO:0009733),response to cytokinin(GO:0009735),response to salt stress(GO:0009651)	FMN binding(GO:0010181),FMN reductase activity(GO:0008752),FMN reductase (NADPH) activity(GO:0052873),NAD(P)H dehydrogenase (quinone) activity(GO:0003955),oxidoreductase activity, acting on NAD(P)H, quinone or similar compound as acceptor(GO:0016655)	chloroplast(GO:0009507),chloroplast stroma(GO:0009570),cytoplasm(GO:0005737),cytosol(GO:0005829),extracellular region(GO:0005576),integral component of membrane(GO:0016021),membrane(GO:0016020),plasma membrane(GO:0005886),plasmodesma(GO:0009506),vacuolar membrane(GO:0005774),vacuole(GO:0005773)	['SOLYC02G079750.2.1', 'SOLYC01G096430.2.1', 'SOLYC01G096420.2.1']
Solyc02g079490.2.1				Phenylalanine ammonia lyase (PAL) gene family	PAL	1103	702	6	14633	16	12.0009	6.31753e-05	0.00279551	biological_process(GO:0008150),cinnamic acid biosynthetic process(GO:0009800),defense response(GO:0006952),drought recovery(GO:0009819),lignin catabolic process(GO:0046274),L-phenylalanine catabolic process(GO:0006559),phenylpropanoid biosynthetic process(GO:0009699),pollen development(GO:0009555),response to karrikin(GO:0080167),response to oxidative stress(GO:0006979),response to UV-B(GO:0010224),response to wounding(GO:0009611),salicylic acid catabolic process(GO:0046244)	molecular_function(GO:0003674),phenylalanine ammonia-lyase activity(GO:0045548),protein binding(GO:0005515)	chloroplast(GO:0009507),cytoplasm(GO:0005737),cytosol(GO:0005829),integral component of membrane(GO:0016021)	['SOLYC00G282510.1.1', 'SOLYC05G056170.2.1', 'SOLYC10G011930.1.1', 'SOLYC10G011920.1.1', 'SOLYC10G086180.1.1', 'SOLYC09G007900.2.1']
Solyc02g080930.1.1				Phytocyanin gene family	Phytocyanin	1103	702	6	14633	49	2.78428	0.0288869	0.204519	aluminum cation transport(GO:0015690),anther development(GO:0048653),cellular response to cold(GO:0070417),defense response to fungus(GO:0050832),oxidation-reduction process(GO:0055114),pollination(GO:0009856),regulation of lignin biosynthetic process(GO:1901141),response to absence of light(GO:0009646),response to oxidative stress(GO:0006979),response to wounding(GO:0009611)	copper ion binding(GO:0005507),electron carrier activity(GO:0009055),metal ion binding(GO:0046872),protein binding(GO:0005515)	anchored component of membrane(GO:0031225),anchored component of plasma membrane(GO:0046658),apoplast(GO:0048046),chloroplast(GO:0009507),extracellular matrix(GO:0031012),extracellular region(GO:0005576),integral component of membrane(GO:0016021),nucleus(GO:0005634),plasma membrane(GO:0005886),plasmodesma(GO:0009506),proteinaceous extracellular matrix(GO:0005578),vacuole(GO:0005773)	['SOLYC01G108360.2.1', 'SOLYC01G108350.2.1', 'SOLYC03G116700.2.1', 'SOLYC07G008140.2.1', 'SOLYC01G104400.2.1', 'SOLYC10G050730.1.1']
Solyc02g094270.1.1				Sigma70-like gene family	Sigma70-like	1103	702	3	14633	7	14.9431	0.00332777	0.0490846	cellular response to blue light(GO:0071483),cellular response to light stimulus(GO:0071482),cellular response to redox state(GO:0071461),cellular response to salt stress(GO:0071472),chloroplast organization(GO:0009658),DNA-templated transcription, initiation(GO:0006352),embryo sac development(GO:0009553),photosynthesis, dark reaction(GO:0019685),photosystem II assembly(GO:0010207),photosystem stoichiometry adjustment(GO:0080005),positive regulation of transcription, DNA-templated(GO:0045893),regulation of RNA biosynthetic process(GO:2001141),regulation of transcription, DNA-templated(GO:0006355),response to blue light(GO:0009637),response to far red light(GO:0010218),response to red light(GO:0010114),seedling development(GO:0090351),tRNA metabolic process(GO:0006399)	DNA binding(GO:0003677),DNA-directed 5'-3' RNA polymerase activity(GO:0003899),plastid sigma factor activity(GO:0001053),protein binding(GO:0005515),sigma factor activity(GO:0016987),transcription factor activity, sequence-specific DNA binding(GO:0003700)	chloroplast(GO:0009507),mitochondrion(GO:0005739),nucleus(GO:0005634),plastid(GO:0009536)	['SOLYC06G072710.2.1', 'SOLYC01G087690.1.1', 'SOLYC08G065970.2.1']
Solyc03g058890.2.1				Thaumatin-like (TLP) gene family	TLP	1103	702	5	14633	34	3.43888	0.0219858	0.176886	defense response to bacterium, incompatible interaction(GO:0009816),defense response to fungus, incompatible interaction(GO:0009817),induced systemic resistance(GO:0009682),phosphorylation(GO:0016310),regulation of anthocyanin biosynthetic process(GO:0031540),response to bacterium(GO:0009617),response to cadmium ion(GO:0046686),response to ethylene(GO:0009723),response to fungus(GO:0009620),response to other organism(GO:0051707),response to salt stress(GO:0009651),response to UV-B(GO:0010224),response to virus(GO:0009615),systemic acquired resistance(GO:0009627)	kinase activity(GO:0016301),molecular_function(GO:0003674),transmembrane receptor protein serine/threonine kinase activity(GO:0004675)	anchored component of membrane(GO:0031225),apoplast(GO:0048046),cell wall(GO:0005618),extracellular region(GO:0005576),integral component of membrane(GO:0016021),membrane(GO:0016020),plant-type cell wall(GO:0009505),plasma membrane(GO:0005886),plasmodesma(GO:0009506),vacuole(GO:0005773)	['SOLYC12G056390.1.1', 'SOLYC08G080650.1.1', 'SOLYC08G080620.1.1', 'SOLYC12G056360.1.1', 'SOLYC08G080660.1.1']
Solyc03g078490.2.1				Tify gene family	Tify	1103	702	5	14633	17	8.32078	0.000956936	0.0241968	defense response(GO:0006952),defense response to bacterium(GO:0042742),flower development(GO:0009908),jasmonic acid mediated signaling pathway(GO:0009867),leaf development(GO:0048366),negative regulation of nucleic acid-templated transcription(GO:1903507),pollen development(GO:0009555),regulation of cell proliferation(GO:0042127),regulation of cellular response to alkaline pH(GO:1900067),regulation of defense response(GO:0031347),regulation of jasmonic acid mediated signaling pathway(GO:2000022),regulation of systemic acquired resistance(GO:0010112),regulation of transcription, DNA-templated(GO:0006355),response to chitin(GO:0010200),response to jasmonic acid(GO:0009753),response to wounding(GO:0009611),transcription, DNA-templated(GO:0006351)	identical protein binding(GO:0042802),protein binding(GO:0005515),protein homodimerization activity(GO:0042803),transcription corepressor activity(GO:0003714)	nucleus(GO:0005634)	['SOLYC08G036660.2.1', 'SOLYC12G009220.1.1', 'SOLYC08G036640.2.1', 'SOLYC08G036620.2.1', 'SOLYC07G042170.2.1']
Solyc03g111300.1.1				UDP-glucuronate decarboxylase (UXS) gene family	UXS	1103	702	4	14633	27	3.4653	0.038319	0.242231	arabinose biosynthetic process(GO:0019567),auxin efflux(GO:0010315),capsule polysaccharide biosynthetic process(GO:0045227),carbohydrate metabolic process(GO:0005975),cell differentiation(GO:0030154),cell wall biogenesis(GO:0042546),cell wall organization(GO:0071555),defense response to fungus(GO:0050832),defense response to Gram-negative bacterium(GO:0050829),'de novo' GDP-L-fucose biosynthetic process(GO:0042351),dTDP-rhamnose biosynthetic process(GO:0019305),D-xylose metabolic process(GO:0042732),embryo development ending in seed dormancy(GO:0009793),flavonol biosynthetic process(GO:0051555),galactose biosynthetic process(GO:0046369),galactose metabolic process(GO:0006012),galacturonate biosynthetic process(GO:0033481),GDP-mannose metabolic process(GO:0019673),mucilage biosynthetic process(GO:0010192),nucleotide-sugar metabolic process(GO:0009225),oxidation-reduction process(GO:0055114),plant-type cell wall biogenesis(GO:0009832),pollen development(GO:0009555),pollen tube development(GO:0048868),regulation of cell proliferation(GO:0042127),root epidermal cell differentiation(GO:0010053),seed coat development(GO:0010214),UDP-D-xylose biosynthetic process(GO:0033320),UDP-L-arabinose biosynthetic process(GO:0033358),UDP-rhamnose biosynthetic process(GO:0010253),unidimensional cell growth(GO:0009826),xyloglucan biosynthetic process(GO:0009969)	catalytic activity(GO:0003824),dTDP-glucose 4,6-dehydratase activity(GO:0008460),GDP-mannose 4,6-dehydratase activity(GO:0008446),GTP binding(GO:0005525),isomerase activity(GO:0016853),NAD+ binding(GO:0070403),oxidoreductase activity(GO:0016491),protein binding(GO:0005515),protein dimerization activity(GO:0046983),UDP-4-keto-6-deoxy-glucose-3,5-epimerase activity(GO:0010489),UDP-4-keto-rhamnose-4-keto-reductase activity(GO:0010490),UDP-arabinose 4-epimerase activity(GO:0050373),UDP-glucose 4,6-dehydratase activity(GO:0050377),UDP-glucose 4-epimerase activity(GO:0003978),UDP-glucuronate 4-epimerase activity(GO:0050378),UDP-glucuronate decarboxylase activity(GO:0048040),UDP-L-rhamnose synthase activity(GO:0010280)	chloroplast(GO:0009507),cytoplasm(GO:0005737),cytosol(GO:0005829),endosome(GO:0005768),Golgi apparatus(GO:0005794),Golgi cisterna membrane(GO:0032580),Golgi membrane(GO:0000139),Golgi stack(GO:0005795),integral component of membrane(GO:0016021),membrane(GO:0016020),plasma membrane(GO:0005886),plasmodesma(GO:0009506),trans-Golgi network(GO:0005802),vacuolar membrane(GO:0005774),vacuole(GO:0005773)	['SOLYC09G075120.2.1', 'SOLYC08G082440.2.1', 'SOLYC11G066150.1.1', 'SOLYC07G043550.2.1']
Solyc03g020060.2.1				WRKY gene family	WRKY	1103	702	8	14633	82	2.15858	0.0426003	0.260009	abscisic acid-activated signaling pathway(GO:0009738),atrichoblast differentiation(GO:0010055),camalexin biosynthetic process(GO:0010120),cell death(GO:0008219),cellular heat acclimation(GO:0070370),cellular response to boron-containing substance deprivation(GO:0080169),cellular response to heat(GO:0034605),cellular response to hydrogen peroxide(GO:0070301),cellular response to phosphate starvation(GO:0016036),defense response(GO:0006952),defense response to bacterium(GO:0042742),defense response to bacterium, incompatible interaction(GO:0009816),defense response to fungus(GO:0050832),defense response to virus(GO:0051607),embryo development ending in seed dormancy(GO:0009793),endosperm development(GO:0009960),epidermal cell fate specification(GO:0009957),establishment of cell polarity(GO:0030010),ethylene-activated signaling pathway(GO:0009873),glucosinolate metabolic process(GO:0019760),indole glucosinolate biosynthetic process(GO:0009759),induced systemic resistance, jasmonic acid mediated signaling pathway(GO:0009864),jasmonic acid mediated signaling pathway(GO:0009867),lateral root development(GO:0048527),leaf senescence(GO:0010150),longitudinal axis specification(GO:0009942),negative regulation of defense response to bacterium(GO:1900425),negative regulation of leaf senescence(GO:1900056),negative regulation of transcription, DNA-templated(GO:0045892),negative regulation of transcription from RNA polymerase II promoter(GO:0000122),nitric oxide mediated signal transduction(GO:0007263),phosphate ion transport(GO:0006817),pollen development(GO:0009555),pollen germination(GO:0009846),positive regulation of autophagy(GO:0010508),positive regulation of response to salt stress(GO:1901002),positive regulation of sclerenchyma cell differentiation(GO:1904369),positive regulation of transcription, DNA-templated(GO:0045893),regulation of defense response(GO:0031347),regulation of defense response to fungus(GO:1900150),regulation of defense response to virus by host(GO:0050691),regulation of DNA-templated transcription in response to stress(GO:0043620),regulation of lignin biosynthetic process(GO:1901141),regulation of response to nutrient levels(GO:0032107),regulation of transcription, DNA-templated(GO:0006355),response to 1-aminocyclopropane-1-carboxylic acid(GO:0009961),response to abscisic acid(GO:0009737),response to auxin(GO:0009733),response to bacterium(GO:0009617),response to chitin(GO:0010200),response to cold(GO:0009409),response to ethylene(GO:0009723),response to gibberellin(GO:0009739),response to heat(GO:0009408),response to hydrogen peroxide(GO:0042542),response to jasmonic acid(GO:0009753),response to molecule of bacterial origin(GO:0002237),response to nematode(GO:0009624),response to osmotic stress(GO:0006970),response to ozone(GO:0010193),response to salicylic acid(GO:0009751),response to salt stress(GO:0009651),response to water deprivation(GO:0009414),response to wounding(GO:0009611),salicylic acid mediated signaling pathway(GO:0009863),seed coat development(GO:0010214),systemic acquired resistance, salicylic acid mediated signaling pathway(GO:0009862),transcription, DNA-templated(GO:0006351),vegetative to reproductive phase transition of meristem(GO:0010228)	calmodulin binding(GO:0005516),core promoter proximal region sequence-specific DNA binding(GO:0000987),core promoter sequence-specific DNA binding(GO:0001046),DNA binding(GO:0003677),identical protein binding(GO:0042802),metal ion binding(GO:0046872),protein binding(GO:0005515),sequence-specific DNA binding(GO:0043565),sequence-specific double-stranded DNA binding(GO:1990837),transcription factor activity, sequence-specific DNA binding(GO:0003700),transcription factor binding(GO:0008134),transcription regulatory region DNA binding(GO:0044212),zinc ion binding(GO:0008270)	chloroplast(GO:0009507),cytoplasm(GO:0005737),nucleolus(GO:0005730),nucleus(GO:0005634)	['SOLYC02G094270.1.1', 'SOLYC02G080890.2.1', 'SOLYC03G116890.2.1', 'SOLYC08G008280.2.1', 'SOLYC02G088340.2.1', 'SOLYC08G082110.2.1', 'SOLYC01G079360.2.1', 'SOLYC05G015850.2.1']
Solyc03g025640.1.1				VQ gene family	VQ	1103	702	5	14633	26	4.75166	0.00711492	0.077366	biological_process(GO:0008150),cellular potassium ion homeostasis(GO:0030007),cellular response to hypoxia(GO:0071456),cellular response to light stimulus(GO:0071482),cellular sodium ion homeostasis(GO:0006883),defense response(GO:0006952),defense response signaling pathway, resistance gene-dependent(GO:0009870),defense response to bacterium, incompatible interaction(GO:0009816),endosperm development(GO:0009960),flower development(GO:0009908),negative regulation of response to salt stress(GO:1901001),negative regulation of sequence-specific DNA binding transcription factor activity(GO:0043433),positive regulation of sequence-specific DNA binding transcription factor activity(GO:0051091),regulation of salicylic acid metabolic process(GO:0010337),regulation of seed growth(GO:0080113),response to oxidative stress(GO:0006979),response to salt stress(GO:0009651),response to UV-B(GO:0010224),response to water deprivation(GO:0009414)	calmodulin binding(GO:0005516),molecular_function(GO:0003674),protein binding(GO:0005515)	chloroplast(GO:0009507),cytoplasm(GO:0005737),mitochondrion(GO:0005739),nucleus(GO:0005634),polar nucleus(GO:0043078)	['SOLYC09G008740.1.1', 'SOLYC02G064570.1.1', 'SOLYC02G068460.1.1', 'SOLYC07G056600.1.1', 'SOLYC04G073950.1.1']
Solyc03g043900.1.1
Solyc03g044960.1.1
Solyc03g119370.1.1
Solyc03g123690.1.1
Solyc04g064880.2.1
Solyc04g024780.1.1
Solyc04g040130.1.1
Solyc04g079260.2.1
Solyc05g012660.1.1
Solyc05g044490.2.1
Solyc05g051350.1.1
Solyc05g054650.1.1
Solyc05g056170.2.1
Solyc05g025680.1.1
Solyc05g053150.1.1
Solyc05g054380.1.1
Solyc06g035960.2.1
Solyc06g072430.1.1
Solyc06g074140.1.1
Solyc06g075050.1.1
Solyc06g082420.2.1
Solyc06g060600.1.1
Solyc06g083130.2.1
Solyc07g005150.1.1
Solyc07g005380.2.1
Solyc07g018200.1.1
Solyc07g049670.2.1
Solyc07g053420.2.1
Solyc07g017880.2.1
Solyc07g052140.2.1
Solyc07g052150.2.1
Solyc07g056510.2.1
Solyc07g062370.1.1
Solyc07g063700.1.1
Solyc07g064660.1.1
Solyc08g077910.2.1
Solyc08g078700.2.1
Solyc08g079870.1.1
Solyc08g079900.1.1
Solyc08g080930.1.1
Solyc08g036660.2.1
Solyc08g066890.2.1
Solyc09g005830.1.1
Solyc09g008970.1.1
Solyc09g011550.2.1
Solyc09g091670.2.1
Solyc09g092690.2.1
Solyc09g098080.2.1
Solyc09g008740.1.1
Solyc09g075820.2.1
Solyc09g090210.2.1
Solyc10g011930.1.1
Solyc10g076670.1.1
Solyc10g024490.1.1
Solyc10g079860.1.1
Solyc10g084560.1.1
Solyc11g065770.1.1
Solyc11g069880.1.1
Solyc11g071470.1.1
Solyc11g069560.1.1
Solyc11g072920.1.1
Solyc12g005380.1.1
Solyc12g006530.1.1
Solyc12g010670.1.1
Solyc12g056390.1.1
Solyc12g056480.1.1
Solyc12g062940.1.1
Solyc12g099730.1.1
Solyc01g103650.2.1
Solyc01g108350.2.1
Solyc01g006300.2.1
Solyc05g050870.2.1
Solyc08g062450.1.1
Solyc12g100270.1.1
Solyc01g009370.1.1
Solyc03g123540.2.1
Solyc05g021390.2.1
Solyc05g050350.1.1
Solyc06g065010.2.1
Solyc08g006740.2.1
Solyc09g092600.2.1
Solyc09g011860.2.1
Solyc10g083690.2.1
Solyc10g078220.1.1
Solyc03g005500.1.1
Solyc03g097840.2.1
Solyc05g014280.2.1
Solyc06g036440.1.1
Solyc03g006230.1.1
Solyc03g112040.1.1
Solyc03g007890.2.1
Solyc06g053550.2.1
Solyc09g011520.2.1
Solyc09g090990.2.1
Solyc12g008670.1.1
Solyc02g079510.2.1
Solyc02g092820.2.1
Solyc05g016310.1.1
Solyc08g068620.1.1
Solyc08g075320.2.1
Solyc01g100390.2.1
Solyc02g077040.2.1
Solyc03g020010.1.1
Solyc03g006700.2.1
Solyc07g045350.2.1
Solyc04g078290.2.1
Solyc07g040710.2.1
Solyc08g068680.2.1
Solyc09g092260.2.1
Solyc09g005120.2.1
Solyc10g085010.1.1
Solyc12g009220.1.1
Solyc01g110930.1.1
Solyc04g040180.2.1
Solyc10g038080.1.1
Solyc12g049030.1.1
Solyc00g247300.2.1
Solyc03g097050.2.1
Solyc04g011440.2.1
Solyc07g005100.2.1
Solyc09g007010.1.1
Solyc01g108710.2.1
Solyc10g076680.1.1
Solyc01g080010.2.1
Solyc02g036480.1.1
Solyc02g093270.2.1
Solyc03g080190.2.1
Solyc04g016170.1.1
Solyc07g049460.2.1
Solyc08g007460.2.1
Solyc08g065670.2.1
Solyc10g055560.1.1
Solyc12g045020.1.1
Solyc11g071830.1.1
Solyc12g038080.1.1
Solyc02g064570.1.1
Solyc10g080010.1.1
Solyc04g072000.2.1
Solyc01g086640.2.1
Solyc02g079440.1.1
Solyc10g076480.1.1
Solyc08g006750.2.1
Solyc09g089910.1.1
Solyc05g009730.1.1
Solyc06g035530.2.1
Solyc12g056960.1.1
Solyc02g071690.1.1
Solyc05g046340.1.1
Solyc07g052060.2.1
Solyc09g011260.1.1
Solyc09g090970.2.1
Solyc02g079170.2.1
Solyc02g038740.2.1
Solyc03g121420.2.1
Solyc03g115610.2.1
Solyc06g062420.2.1
Solyc02g079500.2.1
Solyc03g114500.2.1
Solyc01g009320.1.1
Solyc03g098760.1.1
Solyc08g074860.1.1
Solyc10g012370.2.1
Solyc01g057770.2.1
Solyc01g109710.2.1
Solyc04g074770.2.1
Solyc10g084400.1.1
Solyc02g091070.2.1
Solyc04g071890.2.1
Solyc09g091000.2.1
Solyc10g055740.1.1
Solyc03g122340.2.1
Solyc04g005160.1.1
Solyc05g005160.2.1
Solyc08g067610.2.1
Solyc09g091430.2.1
Solyc03g043880.2.1
Solyc01g079610.2.1
Solyc04g009440.2.1
Solyc08g067630.2.1
Solyc08g068730.1.1
Solyc09g089580.2.1
Solyc02g080890.2.1
Solyc01g087280.1.1
Solyc02g063250.2.1
Solyc05g056410.1.1
Solyc06g063190.2.1
Solyc09g074890.1.1
Solyc10g086100.1.1
Solyc11g007470.1.1
Solyc02g065090.2.1
Solyc02g036220.1.1
Solyc03g116700.2.1
Solyc08g082820.2.1
Solyc08g016210.2.1
Solyc09g090980.2.1
Solyc08g080650.1.1
Solyc06g007190.2.1
Solyc12g011160.1.1
Solyc06g034370.1.1
Solyc09g097960.2.1
Solyc10g074390.1.1
Solyc00g048510.2.1
Solyc01g080920.2.1
Solyc01g106600.2.1
Solyc02g067640.2.1
Solyc02g094110.1.1
Solyc03g005040.1.1
Solyc06g005090.2.1
Solyc07g048070.2.1
Solyc06g073290.1.1
Solyc02g079590.2.1
Solyc05g008220.2.1
Solyc06g083470.2.1
Solyc12g089310.1.1
Solyc12g099260.1.1
Solyc01g098910.2.1
Solyc03g081240.2.1
Solyc05g051530.2.1
Solyc07g043560.2.1
Solyc11g069960.1.1
Solyc08g080540.2.1
Solyc08g068870.2.1
Solyc11g045260.1.1
Solyc02g068170.1.1
Solyc09g082870.1.1
Solyc06g051940.2.1
Solyc07g055690.1.1
Solyc09g098160.2.1
Solyc02g093890.1.1
Solyc04g080820.2.1
Solyc07g056390.2.1
Solyc03g031880.2.1
Solyc06g063090.2.1
Solyc08g036640.2.1
Solyc12g040570.1.1
Solyc01g081250.2.1
Solyc06g053710.2.1
Solyc08g068610.2.1
Solyc04g077270.2.1
Solyc07g049660.2.1
Solyc08g066770.2.1
Solyc10g078500.1.1
Solyc01g107780.2.1
Solyc03g116900.2.1
Solyc07g008560.2.1
Solyc02g090490.2.1
Solyc06g063210.2.1
Solyc01g100010.2.1
Solyc03g115060.2.1
Solyc05g046310.2.1
Solyc12g005940.1.1
Solyc01g008050.2.1
Solyc03g119240.2.1
Solyc04g063350.2.1
Solyc04g074480.2.1
Solyc04g074360.1.1
Solyc04g080040.2.1
Solyc09g066350.1.1
Solyc09g075470.2.1
Solyc12g014430.1.1
Solyc01g073890.2.1
Solyc01g107390.2.1
Solyc07g008140.2.1
Solyc01g058720.2.1
Solyc02g067490.2.1
Solyc02g079800.1.1
Solyc03g113760.2.1
Solyc03g120090.1.1
Solyc04g014890.1.1
Solyc08g080620.1.1
Solyc09g075120.2.1
Solyc10g074440.1.1
Solyc10g076600.1.1
Solyc02g076910.2.1
Solyc05g016690.2.1
Solyc10g011920.1.1
Solyc10g084110.1.1
Solyc01g105070.2.1
Solyc01g097280.2.1
Solyc02g090970.1.1
Solyc03g116890.2.1
Solyc01g100020.2.1
Solyc02g062460.2.1
Solyc10g055820.1.1
Solyc01g008620.2.1
Solyc02g087070.2.1
Solyc09g007630.2.1
Solyc09g061310.2.1
Solyc03g006410.2.1
Solyc04g079240.2.1
Solyc02g085910.2.1
Solyc02g090820.2.1
Solyc05g051270.2.1
Solyc06g050430.2.1
Solyc07g056610.1.1
Solyc08g076010.2.1
Solyc10g086680.1.1
Solyc11g069870.1.1
Solyc01g106830.2.1
Solyc01g080560.1.1
Solyc01g097470.2.1
Solyc02g078340.2.1
Solyc02g068460.1.1
Solyc03g118190.2.1
Solyc05g014590.2.1
Solyc06g066420.2.1
Solyc07g051950.2.1
Solyc09g030370.2.1
Solyc10g076220.1.1
Solyc11g068370.1.1
Solyc12g042480.1.1
Solyc03g093140.2.1
Solyc11g005630.1.1
Solyc04g011800.1.1
Solyc01g091190.2.1
Solyc02g062550.2.1
Solyc05g009310.2.1
Solyc07g006480.2.1
Solyc02g078900.2.1
Solyc04g008100.1.1
Solyc01g102390.2.1
Solyc01g080570.2.1
Solyc05g005700.2.1
Solyc08g068690.1.1
Solyc06g083270.2.1
Solyc08g068600.2.1
Solyc12g044940.1.1
Solyc01g107080.2.1
Solyc09g090730.1.1
Solyc02g093180.2.1
Solyc02g069260.2.1
Solyc05g050130.2.1
Solyc04g005050.1.1
Solyc11g005280.1.1
Solyc10g086180.1.1
Solyc08g066210.2.1
Solyc11g007770.1.1
Solyc11g018800.1.1
Solyc09g009260.2.1
Solyc01g110840.2.1
Solyc05g007940.2.1
Solyc07g053350.2.1
Solyc11g032050.1.1
Solyc01g087590.2.1
Solyc04g016180.2.1
Solyc06g007930.2.1
Solyc06g068900.2.1
Solyc11g007980.1.1
Solyc01g006950.2.1
Solyc08g029000.2.1
Solyc02g077290.1.1
Solyc03g078690.2.1
Solyc04g054950.2.1
Solyc09g082270.2.1
Solyc10g017570.2.1
Solyc06g064550.2.1
Solyc08g078650.2.1
Solyc02g062300.2.1
Solyc09g055950.1.1
Solyc02g014030.1.1
Solyc02g093250.2.1
Solyc07g056170.2.1
Solyc10g083290.1.1
Solyc01g110940.2.1
Solyc02g086210.2.1
Solyc04g074000.2.1
Solyc06g069730.2.1
Solyc04g074080.2.1
Solyc02g079750.2.1
Solyc02g088630.2.1
Solyc05g052280.2.1
Solyc07g007270.2.1
Solyc03g062710.2.1
Solyc11g071990.1.1
Solyc01g079140.2.1
Solyc03g082920.2.1
Solyc06g074530.1.1
Solyc07g052260.2.1
Solyc08g014090.1.1
Solyc08g082440.2.1
Solyc09g066360.1.1
Solyc11g006050.1.1
Solyc11g073060.1.1
Solyc04g015970.2.1
Solyc12g008830.1.1
Solyc01g109810.2.1
Solyc02g080040.2.1
Solyc06g005940.2.1
Solyc07g056000.2.1
Solyc09g082190.1.1
Solyc11g005190.1.1
Solyc02g076690.2.1
Solyc06g053840.2.1
Solyc04g078660.1.1
Solyc08g077900.2.1
Solyc12g088840.1.1
Solyc02g086300.2.1
Solyc00g075030.2.1
Solyc02g079720.1.1
Solyc02g083870.2.1
Solyc03g005520.1.1
Solyc06g009290.2.1
Solyc08g080770.2.1
Solyc08g075930.2.1
Solyc10g008170.2.1
Solyc11g008830.1.1
Solyc11g020330.1.1
Solyc06g009940.1.1
Solyc07g042550.2.1
Solyc08g008280.2.1
Solyc01g105370.2.1
Solyc01g095140.2.1
Solyc03g019690.1.1
Solyc10g055390.1.1
Solyc06g076670.2.1
Solyc12g100250.1.1
Solyc01g018090.1.1
Solyc04g015360.2.1
Solyc11g069700.1.1
Solyc06g075010.2.1
Solyc12g019320.1.1
Solyc03g096540.2.1
Solyc06g054410.2.1
Solyc06g068500.2.1
Solyc02g093230.2.1
Solyc03g115230.2.1
Solyc03g119980.2.1
Solyc10g084240.1.1
Solyc10g076510.1.1
Solyc04g078460.2.1
Solyc08g082380.1.1
Solyc01g091870.2.1
Solyc08g080130.2.1
Solyc02g083850.2.1
Solyc04g074830.1.1
Solyc02g085500.2.1
Solyc04g011350.2.1
Solyc09g011590.2.1
Solyc02g070110.1.1
Solyc06g009020.2.1
Solyc07g063730.1.1
Solyc08g014570.2.1
Solyc09g011670.2.1
Solyc10g079810.1.1
Solyc07g045160.2.1
Solyc02g064680.2.1
Solyc02g070780.2.1
Solyc02g063020.1.1
Solyc02g082450.2.1
Solyc05g007220.2.1
Solyc07g049530.2.1
Solyc06g082080.2.1
Solyc09g016930.1.1
Solyc01g111070.2.1
Solyc03g096550.2.1
Solyc08g061480.2.1
Solyc02g083460.2.1
Solyc03g034000.2.1
Solyc07g055080.2.1
Solyc01g109720.2.1
Solyc06g054310.1.1
Solyc06g050950.2.1
Solyc12g013610.1.1
Solyc12g056590.1.1
Solyc12g088850.1.1
Solyc07g006370.1.1
Solyc10g084960.1.1
Solyc01g006290.2.1
Solyc01g089890.2.1
Solyc05g007900.2.1
Solyc01g066290.2.1
Solyc02g089060.2.1
Solyc06g005480.2.1
Solyc07g041940.2.1
Solyc01g107690.2.1
Solyc02g072070.2.1
Solyc09g059040.2.1
Solyc02g021430.1.1
Solyc03g006100.2.1
Solyc11g066590.1.1
Solyc02g090360.2.1
Solyc03g111170.2.1
Solyc01g091840.2.1
Solyc03g098010.2.1
Solyc06g076020.2.1
Solyc12g056360.1.1
Solyc09g090900.2.1
Solyc06g069880.1.1
Solyc08g075490.2.1
Solyc03g097410.1.1
Solyc00g021630.1.1
Solyc03g083490.2.1
Solyc03g118000.1.1
Solyc10g047470.1.1
Solyc07g005110.2.1
Solyc10g052740.1.1
Solyc08g082670.2.1
Solyc05g046290.2.1
Solyc05g056560.2.1
Solyc11g007020.1.1
Solyc10g017960.1.1
Solyc12g036390.1.1
Solyc09g074840.2.1
Solyc05g054820.1.1
Solyc12g010030.1.1
Solyc03g005470.2.1
Solyc01g007540.2.1
Solyc02g080010.2.1
Solyc07g044970.1.1
Solyc12g011030.1.1
Solyc12g011280.1.1
Solyc01g111010.2.1
Solyc02g078650.2.1
Solyc10g076780.1.1
Solyc03g019820.2.1
Solyc02g087110.2.1
Solyc03g095510.2.1
Solyc08g016270.1.1
Solyc04g074950.2.1
Solyc01g096670.2.1
Solyc01g109120.2.1
Solyc01g087180.2.1
Solyc01g109110.2.1
Solyc06g073760.2.1
Solyc03g045070.1.1
Solyc08g065480.2.1
Solyc08g067640.1.1
Solyc05g007150.2.1
Solyc07g063420.2.1
Solyc08g062330.2.1
Solyc01g079200.2.1
Solyc05g055030.1.1
Solyc08g007480.1.1
Solyc08g014110.1.1
Solyc11g069640.1.1
Solyc12g087800.1.1
Solyc05g046330.2.1
Solyc01g086730.2.1
Solyc08g078070.2.1
Solyc09g011740.2.1
Solyc01g103470.2.1
Solyc02g087920.2.1
Solyc07g063910.2.1
Solyc10g086410.2.1
Solyc02g080290.2.1
Solyc02g071820.2.1
Solyc12g033060.1.1
Solyc02g062710.1.1
Solyc05g020010.1.1
Solyc08g068770.1.1
Solyc06g076300.2.1
Solyc02g079780.1.1
Solyc05g015840.2.1
Solyc05g012030.1.1
Solyc02g092490.2.1
Solyc01g079830.2.1
Solyc11g006030.1.1
Solyc11g066100.1.1
Solyc12g040790.1.1
Solyc02g092580.2.1
Solyc08g076970.2.1
Solyc06g050440.2.1
Solyc08g081390.2.1
Solyc11g005300.1.1
Solyc12g096960.1.1
Solyc03g114940.2.1
Solyc04g071770.2.1
Solyc07g026660.2.1
Solyc09g015000.2.1
Solyc10g079930.1.1
Solyc11g067000.1.1
Solyc01g094170.2.1
Solyc02g085360.2.1
Solyc03g114600.2.1
Solyc10g007880.2.1
Solyc12g043120.1.1
Solyc05g053600.2.1
Solyc08g082680.2.1
Solyc01g044250.1.1
Solyc03g020040.2.1
Solyc07g049450.2.1
Solyc12g088940.1.1
Solyc10g012080.2.1
Solyc01g097270.2.1
Solyc08g080680.2.1
Solyc12g005720.1.1
Solyc11g015900.1.1
Solyc09g089930.1.1
Solyc09g089640.2.1
Solyc01g090970.2.1
Solyc03g115540.1.1
Solyc06g071750.2.1
Solyc08g067410.1.1
Solyc12g017460.1.1
Solyc03g114000.2.1
Solyc07g064600.2.1
Solyc05g006510.1.1
Solyc02g088340.2.1
Solyc04g057890.2.1
Solyc04g064870.2.1
Solyc03g006840.2.1
Solyc11g027840.1.1
Solyc01g108300.2.1
Solyc01g060010.1.1
Solyc08g060920.2.1
Solyc08g078090.1.1
Solyc11g011380.1.1
Solyc01g104740.2.1
Solyc06g074320.2.1
Solyc07g065900.2.1
Solyc12g019550.1.1
Solyc01g057910.2.1
Solyc02g093310.2.1
Solyc01g010420.2.1
Solyc01g088590.2.1
Solyc02g090770.1.1
Solyc06g067980.2.1
Solyc06g066520.1.1
Solyc06g082440.1.1
Solyc07g056600.1.1
Solyc10g084600.1.1
Solyc11g042580.1.1
Solyc11g042560.1.1
Solyc05g056420.2.1
Solyc12g036330.1.1
Solyc03g033750.1.1
Solyc04g009320.2.1
Solyc06g062540.2.1
Solyc12g007070.1.1
Solyc09g097890.2.1
Solyc05g008210.2.1
Solyc01g096430.2.1
Solyc11g066150.1.1
Solyc09g011630.2.1
Solyc07g045530.1.1
Solyc03g120900.1.1
Solyc07g055720.2.1
Solyc02g078400.2.1
Solyc02g092860.2.1
Solyc03g043700.2.1
Solyc04g071340.2.1
Solyc12g008960.1.1
Solyc02g071560.2.1
Solyc07g055710.2.1
Solyc10g062160.1.1
Solyc07g006620.2.1
Solyc11g068770.1.1
Solyc05g050850.2.1
Solyc01g090790.2.1
Solyc11g008820.1.1
Solyc10g005510.2.1
Solyc11g017280.1.1
Solyc06g051540.2.1
Solyc11g012360.1.1
Solyc00g174330.2.1
Solyc06g036290.2.1
Solyc05g010450.1.1
Solyc04g057930.2.1
Solyc01g066940.2.1
Solyc01g095690.2.1
Solyc01g081540.2.1
Solyc11g005480.1.1
Solyc02g091370.2.1
Solyc05g052670.1.1
Solyc11g069680.1.1
Solyc05g056390.2.1
Solyc02g036270.2.1
Solyc12g056930.1.1
Solyc02g066920.2.1
Solyc06g030470.2.1
Solyc02g088460.2.1
Solyc08g077730.2.1
Solyc02g081150.1.1
Solyc02g070180.1.1
Solyc01g060130.2.1
Solyc04g009860.2.1
Solyc06g054270.2.1
Solyc04g082050.2.1
Solyc10g078240.1.1
Solyc08g082110.2.1
Solyc08g062960.2.1
Solyc05g009420.1.1
Solyc03g119740.2.1
Solyc05g051580.2.1
Solyc03g026330.2.1
Solyc09g011030.2.1
Solyc04g071800.2.1
Solyc01g109800.2.1
Solyc04g048900.2.1
Solyc01g098140.2.1
Solyc04g079730.1.1
Solyc03g007230.2.1
Solyc07g043590.2.1
Solyc09g097760.2.1
Solyc02g085770.2.1
Solyc03g113980.2.1
Solyc04g074470.1.1
Solyc11g067190.1.1
Solyc06g069130.2.1
Solyc03g025430.1.1
Solyc01g110130.2.1
Solyc12g056600.2.1
Solyc09g089780.2.1
Solyc02g067050.2.1
Solyc06g051970.2.1
Solyc10g008700.1.1
Solyc06g074540.2.1
Solyc08g014390.1.1
Solyc09g074760.1.1
Solyc11g008920.1.1
Solyc12g021320.1.1
Solyc11g011240.1.1
Solyc12g099200.1.1
Solyc11g071740.1.1
Solyc06g072710.2.1
Solyc08g081550.2.1
Solyc11g030730.1.1
Solyc05g015530.2.1
Solyc01g065530.2.1
Solyc07g040890.1.1
Solyc04g007210.2.1
Solyc01g079500.2.1
Solyc01g088160.2.1
Solyc02g079360.1.1
Solyc05g049980.2.1
Solyc01g006330.2.1
Solyc02g063360.2.1
Solyc02g090120.1.1
Solyc03g044460.1.1
Solyc04g009520.2.1
Solyc05g010000.1.1
Solyc06g084190.2.1
Solyc08g021880.1.1
Solyc08g036620.2.1
Solyc03g031940.2.1
Solyc01g103390.2.1
Solyc06g060310.2.1
Solyc06g072220.1.1
Solyc03g071590.2.1
Solyc05g010720.2.1
Solyc07g054710.1.1
Solyc11g068440.1.1
Solyc04g073950.1.1
Solyc05g006920.2.1
Solyc08g074490.2.1
Solyc05g046270.2.1
Solyc11g072630.1.1
Solyc03g117960.2.1
Solyc10g005030.2.1
Solyc01g014840.2.1
Solyc05g012070.2.1
Solyc07g065500.1.1
Solyc01g104400.2.1
Solyc09g007520.2.1
Solyc01g096420.2.1
Solyc12g015880.1.1
Solyc08g079750.2.1
Solyc02g081060.2.1
Solyc04g005670.1.1
Solyc01g096930.2.1
Solyc11g021060.1.1
Solyc03g116160.1.1
Solyc08g077740.1.1
Solyc06g065050.1.1
Solyc05g053760.2.1
Solyc02g067530.2.1
Solyc03g117330.2.1
Solyc03g096070.2.1
Solyc00g230060.1.1
Solyc02g071520.2.1
Solyc12g099100.1.1
Solyc10g084300.1.1
Solyc01g007960.2.1
Solyc04g025530.2.1
Solyc06g062920.2.1
Solyc08g079060.2.1
Solyc08g059710.2.1
Solyc10g076240.1.1
Solyc01g006550.2.1
Solyc05g055540.1.1
Solyc10g081980.1.1
Solyc03g020030.2.1
Solyc08g080660.1.1
Solyc06g011350.2.1
Solyc01g008500.2.1
Solyc07g043160.1.1
Solyc07g043550.2.1
Solyc07g055990.2.1
Solyc02g079530.2.1
Solyc07g005330.2.1
Solyc05g010120.2.1
Solyc06g063180.1.1
Solyc03g098320.2.1
Solyc06g049050.2.1
Solyc03g026000.2.1
Solyc09g091960.2.1
Solyc10g083860.1.1
Solyc06g066310.2.1
Solyc10g083700.2.1
Solyc08g014010.2.1
Solyc06g074420.1.1
Solyc07g005020.2.1
Solyc02g089730.1.1
Solyc06g008920.2.1
Solyc03g098110.2.1
Solyc12g094440.1.1
Solyc10g086660.1.1
Solyc12g005140.1.1
Solyc02g092110.2.1
Solyc01g095390.2.1
Solyc03g013340.2.1
Solyc09g075870.1.1
Solyc10g081440.1.1
Solyc10g078490.1.1
Solyc11g066890.1.1
Solyc05g008820.2.1
Solyc09g075210.2.1
Solyc04g074710.2.1
Solyc01g094160.1.1
Solyc02g036180.1.1
Solyc03g113810.1.1
Solyc05g014140.1.1
Solyc06g075460.2.1
Solyc09g011980.1.1
Solyc09g066160.1.1
Solyc10g050730.1.1
Solyc12g098790.1.1
Solyc04g082140.2.1
Solyc07g042170.2.1
Solyc09g011560.2.1
Solyc01g105060.2.1
Solyc08g081160.2.1
Solyc02g070990.1.1
Solyc01g067020.2.1
Solyc03g005800.2.1
Solyc02g078150.2.1
Solyc03g013620.1.1
Solyc03g098100.2.1
Solyc05g050750.1.1
Solyc06g069760.2.1
Solyc08g005690.1.1
Solyc02g065610.2.1
Solyc01g079470.2.1
Solyc02g079520.1.1
Solyc10g007830.1.1
Solyc07g053810.2.1
Solyc06g065380.2.1
Solyc03g120110.2.1
Solyc12g094660.1.1
Solyc05g051570.2.1
Solyc03g007650.1.1
Solyc04g008570.2.1
Solyc01g007910.2.1
Solyc09g090430.2.1
Solyc04g079820.2.1
Solyc08g079090.2.1
Solyc02g078450.2.1
Solyc08g063040.2.1
Solyc09g018890.2.1
Solyc06g072460.1.1
Solyc12g094460.1.1
Solyc12g099160.1.1
Solyc05g009040.2.1
Solyc03g114860.2.1
Solyc11g044840.1.1
Solyc02g062800.2.1
Solyc04g071780.2.1
Solyc11g006590.1.1
Solyc05g053330.2.1
Solyc11g073120.1.1
Solyc01g066720.2.1
Solyc06g065570.2.1
Solyc06g069420.2.1
Solyc12g100030.1.1
Solyc04g007580.1.1
Solyc01g100000.2.1
Solyc02g093860.2.1
Solyc03g119930.1.1
Solyc04g016520.2.1
Solyc04g007650.2.1
Solyc11g013000.1.1
Solyc09g007860.2.1
Solyc04g074680.1.1
Solyc05g056120.2.1
Solyc01g095970.2.1
Solyc11g005840.1.1
Solyc01g086680.2.1
Solyc04g014480.2.1
Solyc04g072800.2.1
Solyc03g081320.2.1
Solyc03g118040.2.1
Solyc10g078550.1.1
Solyc01g102400.2.1
Solyc04g081960.1.1
Solyc01g081040.2.1
Solyc02g092790.2.1
Solyc09g082980.2.1
Solyc06g009390.2.1
Solyc05g007930.2.1
Solyc08g076820.2.1
Solyc05g041910.2.1
Solyc02g086880.2.1
Solyc06g069650.2.1
Solyc01g080900.2.1
Solyc08g005960.1.1
Solyc06g075100.2.1
Solyc03g082690.2.1
Solyc12g009770.1.1
Solyc04g076060.2.1
Solyc01g068470.2.1
Solyc06g065560.1.1
Solyc02g070950.1.1
Solyc06g069040.2.1
Solyc12g014140.1.1
Solyc03g007860.1.1
Solyc11g008540.1.1
Solyc07g062730.1.1
Solyc01g091270.2.1
Solyc07g040680.2.1
Solyc08g080050.2.1
Solyc01g108480.1.1
Solyc01g109880.2.1
Solyc06g051620.2.1
Solyc08g066310.1.1
Solyc04g077470.2.1
Solyc02g077710.1.1
Solyc03g122350.2.1
Solyc03g121350.2.1
Solyc02g092890.1.1
Solyc10g055760.1.1
Solyc02g070980.1.1
Solyc10g009580.2.1
Solyc08g007120.2.1
Solyc01g006500.2.1
Solyc09g059430.2.1
Solyc03g114180.2.1
Solyc07g064800.2.1
Solyc01g094960.2.1
Solyc10g078930.1.1
Solyc06g059860.2.1
Solyc07g039190.2.1
Solyc07g017530.2.1
Solyc04g079300.2.1
Solyc01g087690.1.1
Solyc09g092430.2.1
Solyc05g050360.2.1
Solyc01g007810.1.1
Solyc07g007240.2.1
Solyc01g103510.2.1
Solyc03g093130.2.1
Solyc02g083880.2.1
Solyc03g118630.2.1
Solyc07g045080.2.1
Solyc09g010000.2.1
Solyc06g008030.2.1
Solyc04g017610.2.1
Solyc01g110610.2.1
Solyc03g006740.1.1
Solyc05g018250.2.1
Solyc11g007430.1.1
Solyc04g080010.2.1
Solyc08g069180.2.1
Solyc03g117590.2.1
Solyc06g074800.1.1
Solyc10g009570.2.1
Solyc10g079730.1.1
Solyc04g007630.1.1
Solyc03g044180.1.1
Solyc03g117870.2.1
Solyc02g084900.2.1
Solyc03g119540.2.1
Solyc05g047590.2.1
Solyc09g018460.1.1
Solyc04g007410.2.1
Solyc12g088370.1.1
Solyc10g007290.2.1
Solyc01g112080.2.1
Solyc12g042500.1.1
Solyc08g077980.2.1
Solyc07g018140.2.1
Solyc09g098770.1.1
Solyc05g006560.1.1
Solyc06g075690.2.1
Solyc03g031760.2.1
Solyc11g020230.1.1
Solyc03g111800.2.1
Solyc01g079360.2.1
Solyc06g034290.2.1
Solyc11g072930.1.1
Solyc12g007060.1.1
Solyc07g026910.1.1
Solyc05g053470.2.1
Solyc07g065250.2.1
Solyc04g008940.2.1
Solyc08g065970.2.1
Solyc03g025680.2.1
Solyc05g015850.2.1
Solyc09g005840.1.1
Solyc09g011870.1.1
Solyc01g007030.2.1
Solyc11g020670.1.1
Solyc02g082950.2.1
Solyc01g090210.2.1
Solyc03g121970.1.1
Solyc04g040120.1.1
Solyc03g026270.1.1
Solyc10g085830.1.1
Solyc08g074970.1.1
Solyc12g036170.1.1
Solyc02g068680.1.1
Solyc08g082590.2.1
Solyc01g108240.2.1
Solyc01g009670.2.1
Solyc06g008580.2.1
Solyc04g078750.2.1
Solyc08g007790.2.1
Solyc02g078160.2.1
Solyc10g006710.2.1
Solyc11g007250.1.1
Solyc11g013810.1.1
Solyc03g096430.1.1
Solyc06g008550.1.1
Solyc07g065150.1.1
Solyc09g011190.1.1
Solyc09g083130.2.1
Solyc09g074270.2.1
Solyc09g005090.1.1
Solyc09g075570.1.1
Solyc02g065260.2.1
Solyc11g006540.1.1
Solyc12g008510.1.1
Solyc06g060770.2.1
Solyc02g078530.2.1
Solyc04g064720.2.1
Solyc01g011410.1.1
Solyc05g013660.2.1
Solyc06g033860.1.1
Solyc05g009090.1.1
Solyc02g084990.2.1
Solyc05g012180.2.1
Solyc08g082400.1.1
Solyc04g007390.2.1
Solyc12g088190.1.1
Solyc12g094650.1.1
Solyc05g025820.2.1
Solyc11g006020.1.1
Solyc12g005620.1.1
Solyc09g007900.2.1
Solyc09g057960.1.1
Solyc08g068230.2.1
Solyc02g070070.1.1
Solyc02g079460.1.1
Solyc09g092270.2.1
Solyc01g100230.2.1
Solyc06g066430.2.1
Solyc10g008430.1.1
Solyc03g117020.2.1
Solyc08g007240.2.1
Solyc04g054740.2.1
Solyc08g079600.2.1
Solyc09g090040.2.1
Solyc07g021240.1.1
Solyc02g090560.2.1
Solyc01g105020.2.1
Solyc01g009690.1.1
Solyc03g096290.2.1
Solyc02g094030.2.1
Solyc02g091920.2.1
Solyc01g007000.2.1
Solyc01g100240.2.1
Solyc08g067690.1.1
Solyc07g053890.2.1
Solyc07g008540.2.1
Solyc04g082460.2.1

### Sheet: Table S6
GenFam Case Study				GenFam enrichment analysis
Differentially expressed genes in response to bean pyralid larvae infection in Soybean (Zeng et al., 2017)				Gene Family	Short Name	Query total	Annotated query total	Annotated query per family	Background annotated total	Background annotated per family	Odds ratio	P-value	FDR	GO biological process	GO molecular function	GO cellular component	Gene IDs
Glyma.06G320800.1				Gamma-interferon inducible lysosomal thiol reductase (GILT) gene family	GILT	1064	622	2	43847	13	12.6727	0.0141295	0.079125	biological_process(GO:0008150)	catalytic activity(GO:0003824)	extracellular region(GO:0005576),vacuole(GO:0005773)	['GLYMA.18G205300.2', 'GLYMA.18G205300.1']
Glyma.14G049000.2				Multicopper oxidase (MCO) gene family	MCO	1064	622	5	43847	125	2.91093	0.033173	0.174158	cell tip growth(GO:0009932),cellular response to phosphate starvation(GO:0016036),flavonoid biosynthetic process(GO:0009813),floral organ abscission(GO:0010227),lignin biosynthetic process(GO:0009809),lignin catabolic process(GO:0046274),meristem maintenance(GO:0010073),oxidation-reduction process(GO:0055114),phenylpropanoid metabolic process(GO:0009698),plant-type secondary cell wall biogenesis(GO:0009834),proanthocyanidin biosynthetic process(GO:0010023),response to copper ion(GO:0046688),response to karrikin(GO:0080167),response to water deprivation(GO:0009414),vegetative to reproductive phase transition of meristem(GO:0010228)	copper ion binding(GO:0005507),hydroquinone:oxygen oxidoreductase activity(GO:0052716),L-ascorbate oxidase activity(GO:0008447),oxidoreductase activity, acting on diphenols and related substances as donors, oxygen as acceptor(GO:0016682),oxidoreductase activity(GO:0016491),oxidoreductase activity, oxidizing metal ions(GO:0016722),pectinesterase activity(GO:0030599)	anchored component of membrane(GO:0031225),anchored component of plasma membrane(GO:0046658),apoplast(GO:0048046),cell wall(GO:0005618),cytosol(GO:0005829),endoplasmic reticulum(GO:0005783),endoplasmic reticulum membrane(GO:0005789),extracellular region(GO:0005576),Golgi apparatus(GO:0005794),membrane(GO:0016020),plant-type cell wall(GO:0009505),plasma membrane(GO:0005886),plasmodesma(GO:0009506),vacuolar membrane(GO:0005774)	['GLYMA.01G108200.1', 'GLYMA.18G193400.1', 'GLYMA.U027300.1', 'GLYMA.07G133900.1', 'GLYMA.07G142600.1']
Glyma.03G144400.1				AP2/EREBP gene family	AP2/EREBP	1064	622	18	43847	446	2.97992	8.45638e-05	0.00145367	abscisic acid-activated signaling pathway(GO:0009738),animal organ morphogenesis(GO:0009887),auxin-activated signaling pathway(GO:0009734),auxin mediated signaling pathway involved in phyllotactic patterning(GO:0060774),bract development(GO:0010432),cell death(GO:0008219),cell differentiation(GO:0030154),cell division(GO:0051301),cell growth(GO:0016049),cellular response to ethylene stimulus(GO:0071369),cellular response to freezing(GO:0071497),cellular response to heat(GO:0034605),cellular response to hypoxia(GO:0071456),cellular response to potassium ion(GO:0035865),cellular response to salt stress(GO:0071472),cellular response to water deprivation(GO:0042631),chloroplast organization(GO:0009658),cold acclimation(GO:0009631),cotyledon development(GO:0048825),cutin biosynthetic process(GO:0010143),cytokinin-activated signaling pathway(GO:0009736),defense response(GO:0006952),defense response to bacterium(GO:0042742),defense response to fungus(GO:0050832),defense response to insect(GO:0002213),detection of hypoxia(GO:0070483),embryo development ending in seed dormancy(GO:0009793),embryonic pattern specification(GO:0009880),ethylene-activated signaling pathway(GO:0009873),floral meristem determinacy(GO:0010582),floral meristem growth(GO:0010451),flower development(GO:0009908),gamete generation(GO:0007276),gibberellic acid mediated signaling pathway(GO:0009740),glucosinolate metabolic process(GO:0019760),heat acclimation(GO:0010286),hexokinase-dependent signaling(GO:0009747),induced systemic resistance, jasmonic acid mediated signaling pathway(GO:0009864),jasmonic acid and ethylene-dependent systemic resistance(GO:0009861),jasmonic acid mediated signaling pathway(GO:0009867),lateral root development(GO:0048527),lateral root morphogenesis(GO:0010102),leaf development(GO:0048366),leaf phyllotactic patterning(GO:0060772),lipid biosynthetic process(GO:0008610),lipid metabolic process(GO:0006629),maintenance of shoot apical meristem identity(GO:0010492),meristem maintenance(GO:0010073),mitochondria-nucleus signaling pathway(GO:0031930),multicellular organism development(GO:0007275),multidimensional cell growth(GO:0009825),negative regulation of abscisic acid-activated signaling pathway(GO:0009788),negative regulation of ethylene-activated signaling pathway(GO:0010105),negative regulation of seed germination(GO:0010187),negative regulation of transcription, DNA-templated(GO:0045892),negative regulation of wax biosynthetic process(GO:1904277),organ growth(GO:0035265),pattern specification process(GO:0007389),phyllotactic patterning(GO:0060771),plant ovule development(GO:0048481),plant-type secondary cell wall biogenesis(GO:0009834),pollen development(GO:0009555),positive regulation of abscisic acid-activated signaling pathway(GO:0009789),positive regulation of cellular defense response(GO:0010186),positive regulation of cellular response to heat(GO:1900036),positive regulation of cutin biosynthetic process(GO:1901959),positive regulation of defense response to bacterium(GO:1900426),positive regulation of embryonic development(GO:0040019),positive regulation of fatty acid biosynthetic process(GO:0045723),positive regulation of seed germination(GO:0010030),positive regulation of transcription, DNA-templated(GO:0045893),positive regulation of wax biosynthetic process(GO:1904278),post-embryonic development(GO:0009791),post-embryonic root development(GO:0048528),red or far-red light signaling pathway(GO:0010017),regulation of carbohydrate metabolic process(GO:0006109),regulation of cell cycle(GO:0051726),regulation of cell death(GO:0010941),regulation of cell differentiation(GO:0045595),regulation of cell proliferation(GO:0042127),regulation of floral meristem growth(GO:0010080),regulation of gene expression(GO:0010468),regulation of gibberellin biosynthetic process(GO:0010371),regulation of glycolytic process(GO:0006110),regulation of growth(GO:0040008),regulation of innate immune response(GO:0045088),regulation of pectin biosynthetic process(GO:1900030),regulation of protein localization(GO:0032880),regulation of response to water deprivation(GO:2000070),regulation of salicylic acid metabolic process(GO:0010337),regulation of stomatal movement(GO:0010119),regulation of timing of transition from vegetative to reproductive phase(GO:0048510),regulation of transcription, DNA-templated(GO:0006355),regulation of triglyceride catabolic process(GO:0010896),response to abscisic acid(GO:0009737),response to anoxia(GO:0034059),response to auxin(GO:0009733),response to bacterium(GO:0009617),response to chitin(GO:0010200),response to cold(GO:0009409),response to cytokinin(GO:0009735),response to ethylene(GO:0009723),response to freezing(GO:0050826),response to gibberellin(GO:0009739),response to glucose(GO:0009749),response to heat(GO:0009408),response to high light intensity(GO:0009644),response to hydrogen peroxide(GO:0042542),response to hypoxia(GO:0001666),response to jasmonic acid(GO:0009753),response to light stimulus(GO:0009416),response to osmotic stress(GO:0006970),response to other organism(GO:0051707),response to reactive oxygen species(GO:0000302),response to salicylic acid(GO:0009751),response to salt(GO:1902074),response to salt stress(GO:0009651),response to sucrose(GO:0009744),response to trehalose(GO:0010353),response to UV-B(GO:0010224),response to water deprivation(GO:0009414),response to water(GO:0009415),response to wounding(GO:0009611),root development(GO:0048364),root meristem growth(GO:0010449),salicylic acid mediated signaling pathway(GO:0009863),seed development(GO:0048316),seed germination(GO:0009845),sexual reproduction(GO:0019953),specification of floral organ identity(GO:0010093),specification of plant organ axis polarity(GO:0090708),starch catabolic process(GO:0005983),stem cell population maintenance(GO:0019827),stomatal closure(GO:0090332),sugar mediated signaling pathway(GO:0010182),telomere maintenance(GO:0000723),transcription, DNA-templated(GO:0006351),transcription factor import into nucleus(GO:0042991),triglyceride biosynthetic process(GO:0019432),vasculature development(GO:0001944),vegetative to reproductive phase transition of meristem(GO:0010228),wax metabolic process(GO:0010166)	DNA binding(GO:0003677),identical protein binding(GO:0042802),protein binding(GO:0005515),RNA polymerase II transcription factor activity, sequence-specific DNA binding(GO:0000981),sequence-specific DNA binding(GO:0043565),transcription factor activity, sequence-specific DNA binding(GO:0003700),transcription regulatory region DNA binding(GO:0044212),transcription regulatory region sequence-specific DNA binding(GO:0000976)	chloroplast(GO:0009507),cytoplasm(GO:0005737),cytosol(GO:0005829),integral component of membrane(GO:0016021),intracellular(GO:0005622),membrane(GO:0016020),nuclear body(GO:0016604),nuclear pore(GO:0005643),nucleolus(GO:0005730),nucleus(GO:0005634),plasma membrane(GO:0005886)	['GLYMA.20G070100.1', 'GLYMA.06G163700.1', 'GLYMA.12G073300.1', 'GLYMA.19G104200.1', 'GLYMA.09G041500.1', 'GLYMA.08G257300.1', 'GLYMA.07G212400.1', 'GLYMA.16G164800.1', 'GLYMA.20G168500.2', 'GLYMA.10G186800.1', 'GLYMA.04G201900.1', 'GLYMA.10G061400.1', 'GLYMA.08G348300.3', 'GLYMA.10G007000.1', 'GLYMA.10G036600.1', 'GLYMA.01G188400.1', 'GLYMA.10G036700.1', 'GLYMA.10G223200.1']
Glyma.16G095700.5				Glycoside hydrolase (GH) gene family	GH	1064	622	25	43847	940	1.93637	0.00229084	0.019243	abscisic acid-activated signaling pathway(GO:0009738),abscisic acid metabolic process(GO:0009687),aging(GO:0007568),amylopectin biosynthetic process(GO:0010021),anther dehiscence(GO:0009901),anthocyanin-containing compound metabolic process(GO:0046283),carbohydrate metabolic process(GO:0005975),cell communication(GO:0007154),cell proliferation(GO:0008283),cellular amino acid metabolic process(GO:0006520),cellular glucan metabolic process(GO:0006073),cellular response to auxin stimulus(GO:0071365),cellular response to cold(GO:0070417),cellular response to ethylene stimulus(GO:0071369),cellular response to iron ion(GO:0071281),cellular response to nitric oxide(GO:0071732),cellular response to phosphate starvation(GO:0016036),cellular response to salt stress(GO:0071472),cellular response to water deprivation(GO:0042631),cellulose biosynthetic process(GO:0030244),cellulose catabolic process(GO:0030245),cellulose metabolic process(GO:0030243),cell wall biogenesis(GO:0042546),cell wall macromolecule catabolic process(GO:0016998),cell wall modification(GO:0042545),cell wall modification involved in abscission(GO:0009830),cell wall modification involved in multidimensional cell growth(GO:0042547),cell wall organization(GO:0071555),cell wall pectin metabolic process(GO:0052546),chitin catabolic process(GO:0006032),circadian rhythm(GO:0007623),cortical microtubule organization(GO:0043622),cotyledon development(GO:0048825),coumarin metabolic process(GO:0009804),defense response by callose deposition in cell wall(GO:0052544),defense response(GO:0006952),defense response to bacterium(GO:0042742),defense response to fungus(GO:0050832),defense response to fungus, incompatible interaction(GO:0009817),defense response to insect(GO:0002213),defense response to nematode(GO:0002215),detoxification of cadmium ion(GO:0071585),embryo development ending in seed dormancy(GO:0009793),epidermal cell differentiation(GO:0009913),ER body organization(GO:0080119),ethylene-activated signaling pathway(GO:0009873),floral organ abscission(GO:0010227),flower phyllotactic patterning(GO:0060773),fruit dehiscence(GO:0010047),fruit development(GO:0010154),gibberellic acid mediated signaling pathway(GO:0009740),glucan catabolic process(GO:0009251),glucose metabolic process(GO:0006006),glucosinolate catabolic process(GO:0019762),glucosinolate metabolic process(GO:0019760),glycogen biosynthetic process(GO:0005978),glycogen metabolic process(GO:0005977),glycoprotein catabolic process(GO:0006516),glycosyl compound metabolic process(GO:1901657),hyperosmotic salinity response(GO:0042538),indole glucosinolate catabolic process(GO:0042344),indole glucosinolate metabolic process(GO:0042343),induced systemic resistance(GO:0009682),jasmonic acid and ethylene-dependent systemic resistance, ethylene mediated signaling pathway(GO:0009871),killing of cells of other organism(GO:0031640),L-arabinose metabolic process(GO:0046373),leaf senescence(GO:0010150),lignin biosynthetic process(GO:0009809),maltose biosynthetic process(GO:0000024),maltose catabolic process(GO:0000025),maltose metabolic process(GO:0000023),mannan catabolic process(GO:0046355),mannan metabolic process(GO:0010412),mannose metabolic process(GO:0006013),metabolic process(GO:0008152),multidimensional cell growth(GO:0009825),negative regulation of defense response(GO:0031348),N-glycan processing(GO:0006491),oligosaccharide metabolic process(GO:0009311),pathogen-associated molecular pattern dependent induction by symbiont of host innate immune response(GO:0052033),pattern specification process(GO:0007389),pectin catabolic process(GO:0045490),phloem or xylem histogenesis(GO:0010087),photoperiodism, flowering(GO:0048573),plant-type cell wall biogenesis(GO:0009832),plant-type cell wall loosening(GO:0009828),plant-type cell wall modification involved in multidimensional cell growth(GO:0009831),plant-type cell wall organization(GO:0009664),plant-type cell wall organization or biogenesis(GO:0071669),plant-type hypersensitive response(GO:0009626),plant-type secondary cell wall biogenesis(GO:0009834),pollen exine formation(GO:0010584),pollen sperm cell differentiation(GO:0048235),pollen tube growth(GO:0009860),polysaccharide catabolic process(GO:0000272),polysaccharide metabolic process(GO:0005976),positive regulation of abscisic acid-activated signaling pathway(GO:0009789),positive regulation of cell division(GO:0051781),post-embryonic development(GO:0009791),primary root development(GO:0080022),protein deglycosylation(GO:0006517),protein glycosylation(GO:0006486),protein N-linked glycosylation(GO:0006487),protein polymerization(GO:0051258),regulation of carbohydrate biosynthetic process(GO:0043255),regulation of salicylic acid metabolic process(GO:0010337),regulation of seed germination(GO:0010029),regulation of shoot system development(GO:0048831),regulation of stomatal movement(GO:0010119),regulation of timing of transition from vegetative to reproductive phase(GO:0048510),response to abscisic acid(GO:0009737),response to amitrole(GO:0072722),response to auxin(GO:0009733),response to bacterium(GO:0009617),response to brassinosteroid(GO:0009741),response to cadmium ion(GO:0046686),response to cold(GO:0009409),response to cyclopentenone(GO:0010583),response to cytokinin(GO:0009735),response to freezing(GO:0050826),response to fungus(GO:0009620),response to gibberellin(GO:0009739),response to heat(GO:0009408),response to herbivore(GO:0080027),response to hormone(GO:0009725),response to hydrogen peroxide(GO:0042542),response to insect(GO:0009625),response to jasmonic acid(GO:0009753),response to karrikin(GO:0080167),response to light intensity(GO:0009642),response to light stimulus(GO:0009416),response to low light intensity stimulus(GO:0009645),response to mechanical stimulus(GO:0009612),response to nematode(GO:0009624),response to nitrate(GO:0010167),response to osmotic stress(GO:0006970),response to other organism(GO:0051707),response to salt stress(GO:0009651),response to silver ion(GO:0010272),response to sucrose(GO:0009744),response to symbiotic fungus(GO:0009610),response to virus(GO:0009615),response to water deprivation(GO:0009414),response to wounding(GO:0009611),root cap development(GO:0048829),root development(GO:0048364),root epidermal cell differentiation(GO:0010053),seed development(GO:0048316),seed germination(GO:0009845),shoot system development(GO:0048367),somatic embryogenesis(GO:0010262),stamen filament development(GO:0080086),starch biosynthetic process(GO:0019252),starch catabolic process(GO:0005983),starch metabolic process(GO:0005982),sucrose catabolic process(GO:0005987),suspensor development(GO:0010098),systemic acquired resistance(GO:0009627),trehalose catabolic process(GO:0005993),ubiquitin-dependent ERAD pathway(GO:0030433),unidimensional cell growth(GO:0009826),water homeostasis(GO:0030104),xylan catabolic process(GO:0045493),xyloglucan biosynthetic process(GO:0009969),xyloglucan metabolic process(GO:0010411),zygote elongation(GO:0080159)	1,4-alpha-glucan branching enzyme activity(GO:0003844),4-alpha-glucanotransferase activity(GO:0004134),4-methylumbelliferyl-beta-D-glucopyranoside beta-glucosidase activity(GO:0080081),abscisic acid glucose ester beta-glucosidase activity(GO:0051993),alpha-1,4-glucosidase activity(GO:0004558),alpha,alpha-trehalase activity(GO:0004555),alpha-amylase activity(GO:0004556),alpha-D-xyloside xylohydrolase(GO:0061634),alpha-L-arabinofuranosidase activity(GO:0046556),alpha-L-fucosidase activity(GO:0004560),alpha-mannosidase activity(GO:0004559),alpha-N-acetylglucosaminidase activity(GO:0004561),amygdalin beta-glucosidase activity(GO:0047668),amylopectin maltohydrolase activity(GO:0102229),beta-amylase activity(GO:0016161),beta,beta digalactosyldiacylglycerol galactosyltransferase activity(GO:0102996),beta-fructofuranosidase activity(GO:0004564),beta-gentiobiose beta-glucosidase activity(GO:0080083),beta-glucosidase activity(GO:0008422),beta-glucuronidase activity(GO:0004566),beta-maltose 4-alpha-glucanotransferase activity(GO:0102500),beta-mannosidase activity(GO:0004567),beta-N-acetylhexosaminidase activity(GO:0004563),calcium ion binding(GO:0005509),carbohydrate binding(GO:0030246),cation binding(GO:0043169),cellobiose glucosidase activity(GO:0080079),cellulase activity(GO:0008810),chitinase activity(GO:0004568),chitin binding(GO:0008061),coniferin beta-glucosidase activity(GO:0047782),copper ion binding(GO:0005507),endo-1,4-beta-xylanase activity(GO:0031176),endochitinase activity(GO:0008843),esculin beta-glucosidase activity(GO:0080082),exochitinase activity(GO:0035885),fucosidase activity(GO:0015928),galactolipid galactosyltransferase activity(GO:0046480),galactosyltransferase activity(GO:0008378),galacturan 1,4-alpha-galacturonidase activity(GO:0047911),glucan 1,3-alpha-glucosidase activity(GO:0033919),glucan endo-1,3-beta-D-glucosidase activity(GO:0042973),glucan exo-1,3-beta-glucosidase activity(GO:0004338),glucosidase activity(GO:0015926),glycopeptide alpha-N-acetylgalactosaminidase activity(GO:0033926),heteropolysaccharide binding(GO:0010297),hexosaminidase activity(GO:0015929),hydrolase activity, acting on glycosyl bonds(GO:0016798),hydrolase activity(GO:0016787),hydrolase activity, hydrolyzing O-glycosyl compounds(GO:0004553),identical protein binding(GO:0042802),isoamylase activity(GO:0019156),lyase activity(GO:0016829),lysozyme activity(GO:0003796),mannan endo-1,4-beta-mannosidase activity(GO:0016985),mannosyl-glycoprotein endo-beta-N-acetylglucosaminidase activity(GO:0033925),mannosyl-oligosaccharide 1,2-alpha-mannosidase activity(GO:0004571),mannosyl-oligosaccharide 1,3-1,6-alpha-mannosidase activity(GO:0004572),mannosyl-oligosaccharide glucosidase activity(GO:0004573),metal ion binding(GO:0046872),N-acetyl-beta-D-galactosaminidase activity(GO:0102148),nucleic acid binding(GO:0003676),polygalacturonase activity(GO:0004650),polysaccharide binding(GO:0030247),protease binding(GO:0002020),protein binding(GO:0005515),protein homodimerization activity(GO:0042803),scopolin beta-glucosidase activity(GO:0102483),starch binding(GO:2001070),sucrose alpha-glucosidase activity(GO:0004575),thioglucosidase activity(GO:0019137),transcription factor activity, sequence-specific DNA binding(GO:0003700),transferase activity, transferring glycosyl groups(GO:0016757),trehalase activity(GO:0015927),UDP-glucosyltransferase activity(GO:0035251),xylan 1,4-beta-xylosidase activity(GO:0009044),xyloglucan 1,6-alpha-xylosidase activity(GO:0080176),xyloglucan-specific endo-beta-1,4-glucanase activity(GO:0033946),xyloglucan:xyloglucosyl transferase activity(GO:0016762)	amyloplast(GO:0009501),anchored component of membrane(GO:0031225),anchored component of plasma membrane(GO:0046658),apoplast(GO:0048046),cell periphery(GO:0071944),cell plate(GO:0009504),cellular_component(GO:0005575),cell wall(GO:0005618),chloroplast envelope(GO:0009941),chloroplast(GO:0009507),chloroplast isoamylase complex(GO:0010368),chloroplast outer membrane(GO:0009707),chloroplast starch grain(GO:0009569),chloroplast stroma(GO:0009570),cytoplasm(GO:0005737),cytosol(GO:0005829),cytosolic ribosome(GO:0022626),early endosome(GO:0005769),endoplasmic reticulum(GO:0005783),endoplasmic reticulum lumen(GO:0005788),endoplasmic reticulum membrane(GO:0005789),endosome(GO:0005768),ER body(GO:0010168),extracellular region(GO:0005576),extracellular space(GO:0005615),Golgi apparatus(GO:0005794),Golgi membrane(GO:0000139),integral component of chloroplast outer membrane(GO:0031359),integral component of membrane(GO:0016021),integral component of plasma membrane(GO:0005887),intracellular(GO:0005622),lysosomal membrane(GO:0005765),membrane(GO:0016020),mitochondrion(GO:0005739),nucleus(GO:0005634),peroxisome(GO:0005777),plant-type cell wall(GO:0009505),plasma membrane(GO:0005886),plasmodesma(GO:0009506),plastid(GO:0009536),proteinaceous extracellular matrix(GO:0005578),thylakoid(GO:0009579),trans-Golgi network(GO:0005802),vacuolar membrane(GO:0005774),vacuole(GO:0005773)	['GLYMA.15G143600.1', 'GLYMA.09G037100.1', 'GLYMA.03G120000.4', 'GLYMA.03G132700.1', 'GLYMA.03G226000.2', 'GLYMA.15G142400.1', 'GLYMA.15G206800.1', 'GLYMA.12G054200.1', 'GLYMA.02G018700.1', 'GLYMA.13G346700.1', 'GLYMA.09G126200.1', 'GLYMA.04G123900.3', 'GLYMA.09G037100.2', 'GLYMA.05G105700.5', 'GLYMA.16G173000.1', 'GLYMA.08G043100.1', 'GLYMA.17G076100.1', 'GLYMA.17G065200.1', 'GLYMA.03G226000.1', 'GLYMA.09G021100.1', 'GLYMA.16G039300.1', 'GLYMA.12G156600.1', 'GLYMA.02G042500.1', 'GLYMA.11G129900.1', 'GLYMA.11G124500.1']
Glyma.14G023900.4				Cytochrome P450 gene family	Cytochrome P450	1064	622	31	43847	521	4.57469	3.08652e-11	2.59268e-09	abscisic acid catabolic process(GO:0046345),abscisic acid metabolic process(GO:0009687),adventitious root development(GO:0048830),anther development(GO:0048653),anther wall tapetum cell differentiation(GO:0048657),auxin polar transport(GO:0009926),brassinosteroid biosynthetic process(GO:0016132),brassinosteroid homeostasis(GO:0010268),brassinosteroid metabolic process(GO:0016131),camalexin biosynthetic process(GO:0010120),carotenoid biosynthetic process(GO:0016117),cellular response to ethylene stimulus(GO:0071369),cellular response to hypoxia(GO:0071456),cellular response to iron ion(GO:0071281),cellular response to nitric oxide(GO:0071732),cell wall organization(GO:0071555),circadian rhythm(GO:0007623),coumarin biosynthetic process(GO:0009805),cutin biosynthetic process(GO:0010143),defense response by callose deposition in cell wall(GO:0052544),defense response(GO:0006952),defense response to bacterium(GO:0042742),defense response to fungus(GO:0050832),defense response to insect(GO:0002213),defense response to oomycetes(GO:0002229),defense response to other organism(GO:0098542),developmental process(GO:0032502),double fertilization forming a zygote and endosperm(GO:0009567),embryo development ending in seed dormancy(GO:0009793),ent-kaurene oxidation to kaurenoic acid(GO:0010241),epoxygenase P450 pathway(GO:0019373),fatty acid metabolic process(GO:0006631),fatty acid oxidation(GO:0019395),flavonoid biosynthetic process(GO:0009813),flavonol metabolic process(GO:0051554),floral organ development(GO:0048437),flower development(GO:0009908),fruit development(GO:0010154),gibberellic acid mediated signaling pathway(GO:0009740),gibberellin biosynthetic process(GO:0009686),glucosinolate biosynthetic process(GO:0019761),glucosinolate metabolic process(GO:0019760),gravitropism(GO:0009630),growth(GO:0040007),heat acclimation(GO:0010286),indoleacetic acid biosynthetic process(GO:0009684),indole-containing compound metabolic process(GO:0042430),indole glucosinolate biosynthetic process(GO:0009759),indole glucosinolate metabolic process(GO:0042343),indole phytoalexin biosynthetic process(GO:0009700),induced systemic resistance(GO:0009682),jasmonic acid biosynthetic process(GO:0009695),jasmonic acid mediated signaling pathway(GO:0009867),jasmonic acid metabolic process(GO:0009694),leaf development(GO:0048366),leaf formation(GO:0010338),leaf morphogenesis(GO:0009965),leaf shaping(GO:0010358),lignin biosynthetic process(GO:0009809),lignin metabolic process(GO:0009808),medium-chain fatty acid biosynthetic process(GO:0051792),medium-chain fatty acid metabolic process(GO:0051791),methylation(GO:0032259),monopolar cell growth(GO:0042814),multicellular organism development(GO:0007275),organ growth(GO:0035265),oxidation-reduction process(GO:0055114),oxylipin biosynthetic process(GO:0031408),oxylipin metabolic process(GO:0031407),petal development(GO:0048441),phenylpropanoid biosynthetic process(GO:0009699),phenylpropanoid metabolic process(GO:0009698),pollen development(GO:0009555),pollen exine formation(GO:0010584),pollen tube development(GO:0048868),pollen wall assembly(GO:0010208),positive gravitropism(GO:0009958),positive regulation of cell proliferation(GO:0008284),positive regulation of flavonoid biosynthetic process(GO:0009963),positive regulation of flower development(GO:0009911),positive regulation of organ growth(GO:0046622),regulation of growth(GO:0040008),regulation of growth rate(GO:0040009),regulation of meristem growth(GO:0010075),regulation of meristem structural organization(GO:0009934),regulation of systemic acquired resistance(GO:0010112),release of seed from dormancy(GO:0048838),response to abscisic acid(GO:0009737),response to auxin(GO:0009733),response to bacterium(GO:0009617),response to brassinosteroid(GO:0009741),response to fungus(GO:0009620),response to insect(GO:0009625),response to jasmonic acid(GO:0009753),response to karrikin(GO:0080167),response to light stimulus(GO:0009416),response to red light(GO:0010114),response to red or far red light(GO:0009639),response to salt stress(GO:0009651),response to UV-B(GO:0010224),response to UV(GO:0009411),response to water deprivation(GO:0009414),response to wounding(GO:0009611),RNA modification(GO:0009451),root development(GO:0048364),secondary metabolite biosynthetic process(GO:0044550),secondary shoot formation(GO:0010223),seed development(GO:0048316),shade avoidance(GO:0009641),spermidine metabolic process(GO:0008216),sporopollenin biosynthetic process(GO:0080110),stamen development(GO:0048443),sterol biosynthetic process(GO:0016126),sterol metabolic process(GO:0016125),stigma development(GO:0048480),suberin biosynthetic process(GO:0010345),terpene biosynthetic process(GO:0046246),terpenoid biosynthetic process(GO:0016114),thalianol metabolic process(GO:0080003),trans-zeatin biosynthetic process(GO:0033466),tryptophan biosynthetic process(GO:0000162),tryptophan catabolic process(GO:0006569),ubiquinone biosynthetic process(GO:0006744),unidimensional cell growth(GO:0009826),very long-chain fatty acid biosynthetic process(GO:0042761),wax biosynthetic process(GO:0010025),xanthophyll biosynthetic process(GO:0016123)	(22S)-22-hydroxy-5alpha-campestan-3-one C-23 hydroxylase activity(GO:0102097),(3E)-4,8-dimethyl-1,3,7-nonatriene synthase activity(GO:0097008),4,8,12-trimethyltrideca-1,3,7,11-tetraene synthase activity(GO:0097007),(+)-abscisic acid 8'-hydroxylase activity(GO:0010295),alkane 1-monooxygenase activity(GO:0018685),allene oxide synthase activity(GO:0009978),aromatase activity(GO:0070330),brassinosteroid binding(GO:0090411),C-22 sterol desaturase activity(GO:0000249),carotene beta-ring hydroxylase activity(GO:0010291),dicoumaroyl monocaffeoyl spermidine meta-hydroxylase activity(GO:0072548),diferuloyl mono-(hydroxyferuloyl) spermidine meta-hydroxylase activity(GO:0072551),dihydrocamalexic acid decarboxylase activity(GO:0010298),DNA binding(GO:0003677),endonuclease activity(GO:0004519),ent-kaur-16-en-19-al oxidase activity(GO:0052617),ent-kaur-16-en-19-ol oxidase activity(GO:0052616),ent-kaurene oxidase activity(GO:0052615),ent-kaurenoate oxidase activity(GO:0051777),fatty acid in-chain hydroxylase activity(GO:0052722),ferulate 5-hydroxylase activity(GO:0046424),flavonoid 3'-monooxygenase activity(GO:0016711),heme binding(GO:0020037),hydro-lyase activity(GO:0016836),hydroperoxide dehydratase activity(GO:0047987),identical protein binding(GO:0042802),indoleacetaldoxime dehydratase activity(GO:0047720),iron ion binding(GO:0005506),jasmonoyl-isoleucine-12-hydroxylase activity(GO:0052694),methyltransferase activity(GO:0008168),midchain alkane hydroxylase activity(GO:0080133),monocoumaroyl dicaffeoyl spermidine meta-hydroxylase activity(GO:0072549),monoferuloyl di-(hydroxyferuloyl) spermidine meta-hydroxylase activity(GO:0072552),monooxygenase activity(GO:0004497),oxidoreductase activity, acting on paired donors, with incorporation or reduction of molecular oxygen(GO:0016705),oxidoreductase activity, acting on paired donors, with incorporation or reduction of molecular oxygen, NAD(P)H as one donor, and incorporation of one atom of oxygen(GO:0016709),oxygen binding(GO:0019825),p-coumarate 3-hydroxylase activity(GO:0046409),protein binding(GO:0005515),RNA binding(GO:0003723),steroid 22-alpha hydroxylase activity(GO:0010012),steroid hydroxylase activity(GO:0008395),sterol 14-demethylase activity(GO:0008398),thalian-diol desaturase activity(GO:0080004),thalianol hydroxylase activity(GO:0080014),trans-cinnamate 4-monooxygenase activity(GO:0016710),tricoumaroylspermidine meta-hydroxylase activity(GO:0072547),tri-(feruloyl or hydroxyferuloyl) spermidine meta-hydroxylase activity(GO:0072532),triferuloylspermidine meta-hydroxylase activity(GO:0072550),zeinoxanthin epsilon hydroxylase activity(GO:0009974),zinc ion binding(GO:0008270)	cellular_component(GO:0005575),cell wall(GO:0005618),chloroplast envelope(GO:0009941),chloroplast(GO:0009507),chloroplast membrane(GO:0031969),chloroplast outer membrane(GO:0009707),chloroplast stroma(GO:0009570),chloroplast thylakoid(GO:0009534),chloroplast thylakoid membrane(GO:0009535),endomembrane system(GO:0012505),endoplasmic reticulum(GO:0005783),endoplasmic reticulum membrane(GO:0005789),extracellular region(GO:0005576),Golgi apparatus(GO:0005794),integral component of membrane(GO:0016021),intracellular membrane-bounded organelle(GO:0043231),membrane(GO:0016020),mitochondrion(GO:0005739),nucleus(GO:0005634),plant-type cell wall(GO:0009505),plasma membrane(GO:0005886),plasmodesma(GO:0009506),plastoglobule(GO:0010287),thylakoid(GO:0009579),vacuolar membrane(GO:0005774),vacuole(GO:0005773)	['GLYMA.01G181800.1', 'GLYMA.09G142200.1', 'GLYMA.15G156100.1', 'GLYMA.05G147100.1', 'GLYMA.08G125100.1', 'GLYMA.09G049300.1', 'GLYMA.03G226800.3', 'GLYMA.17G227500.1', 'GLYMA.01G169200.1', 'GLYMA.13G285300.3', 'GLYMA.13G173500.1', 'GLYMA.05G022100.1', 'GLYMA.11G051800.1', 'GLYMA.11G062600.1', 'GLYMA.08G125100.2', 'GLYMA.15G203500.1', 'GLYMA.11G197300.1', 'GLYMA.01G135200.1', 'GLYMA.04G035000.1', 'GLYMA.08G140600.1', 'GLYMA.07G083000.1', 'GLYMA.03G143700.1', 'GLYMA.19G144700.1', 'GLYMA.09G049100.1', 'GLYMA.11G062500.1', 'GLYMA.11G093100.1', 'GLYMA.09G142500.1', 'GLYMA.19G015000.1', 'GLYMA.18G080400.1', 'GLYMA.09G049200.1', 'GLYMA.09G048700.2']
Glyma.15G143600.1				Cysteine-rich secretory proteins, Antigen 5, and Pathogenesis-related 1 protein (CAP) gene family	CAP	1064	622	4	43847	35	9.01848	0.00148136	0.0130984	abscisic acid-activated signaling pathway(GO:0009738),biological_process(GO:0008150),cytokinesis(GO:0000910),defense response(GO:0006952),defense response, incompatible interaction(GO:0009814),defense response to bacterium(GO:0042742),embryo development ending in seed dormancy(GO:0009793),leaf senescence(GO:0010150),negative regulation of response to salt stress(GO:1901001),response to abscisic acid(GO:0009737),response to bacterium(GO:0009617),response to cold(GO:0009409),response to ethylene(GO:0009723),response to herbivore(GO:0080027),response to jasmonic acid(GO:0009753),response to salicylic acid(GO:0009751),response to salt stress(GO:0009651),response to vitamin B1(GO:0010266),response to water deprivation(GO:0009414),response to wounding(GO:0009611),systemic acquired resistance(GO:0009627),tubulin complex assembly(GO:0007021)	molecular_function(GO:0003674),mRNA binding(GO:0003729)	anchored component of membrane(GO:0031225),apoplast(GO:0048046),cell wall(GO:0005618),chloroplast(GO:0009507),cytoplasm(GO:0005737),cytosol(GO:0005829),extracellular region(GO:0005576),integral component of membrane(GO:0016021),plasma membrane(GO:0005886),plasmodesma(GO:0009506)	['GLYMA.15G062500.1', 'GLYMA.15G062400.1', 'GLYMA.15G062700.1', 'GLYMA.13G094200.1']
Glyma.01G228700.1				Chalcone and stilbene synthase (CSS) gene family	CSS	1064	622	8	43847	26	31.2754	1.95611e-09	1.09542e-07	auxin polar transport(GO:0009926),chalcone biosynthetic process(GO:0009715),flavonoid biosynthetic process(GO:0009813),metabolic process(GO:0008152),multicellular organism development(GO:0007275),phenylpropanoid biosynthetic process(GO:0009699),pollen exine formation(GO:0010584),polyketide biosynthetic process(GO:0030639),regulation of anthocyanin biosynthetic process(GO:0031540),response to auxin(GO:0009733),response to gravity(GO:0009629),response to jasmonic acid(GO:0009753),response to oxidative stress(GO:0006979),response to UV-B(GO:0010224),response to wounding(GO:0009611),sporopollenin biosynthetic process(GO:0080110)	naringenin-chalcone synthase activity(GO:0016210),protein binding(GO:0005515),tetraketide alpha-pyrone synthase activity(GO:0090439),transferase activity, transferring acyl groups(GO:0016746),transferase activity, transferring acyl groups other than amino-acyl groups(GO:0016747)	cytoplasm(GO:0005737),endoplasmic reticulum(GO:0005783),nucleus(GO:0005634),plant-type vacuole membrane(GO:0009705)	['GLYMA.01G228700.1', 'GLYMA.09G075200.1', 'GLYMA.08G110300.1', 'GLYMA.08G110500.1', 'GLYMA.08G110900.1', 'GLYMA.01G091400.1', 'GLYMA.11G011500.1', 'GLYMA.08G109500.1']
Glyma.01G181800.1				Short-chain dehydrogenases/reductases (SDR) gene superfamily	SDR	1064	622	15	43847	407	2.70019	0.000817794	0.0076529	abscisic acid biosynthetic process(GO:0009688),aging(GO:0007568),brassinosteroid biosynthetic process(GO:0016132),brassinosteroid metabolic process(GO:0016131),carbohydrate metabolic process(GO:0005975),cellular response to phosphate starvation(GO:0016036),cellular response to water deprivation(GO:0042631),cell wall organization(GO:0071555),chlorophyll biosynthetic process(GO:0015995),chlorophyll catabolic process(GO:0015996),chloroplast organization(GO:0009658),circadian rhythm(GO:0007623),cuticle development(GO:0042335),defense response(GO:0006952),defense response to bacterium(GO:0042742),defense response to insect(GO:0002213),'de novo' GDP-L-fucose biosynthetic process(GO:0042351),embryo development(GO:0009790),farnesol metabolic process(GO:0016487),fatty acid biosynthetic process(GO:0006633),fatty acid metabolic process(GO:0006631),flavonoid biosynthetic process(GO:0009813),flower development(GO:0009908),folic acid-containing compound metabolic process(GO:0006760),GDP-L-fucose biosynthetic process(GO:0042350),glycolipid biosynthetic process(GO:0009247),indolebutyric acid metabolic process(GO:0080024),L-ascorbic acid biosynthetic process(GO:0019853),L-fucose biosynthetic process(GO:0006005),lignin biosynthetic process(GO:0009809),meristem maintenance(GO:0010073),monosaccharide metabolic process(GO:0005996),multicellular organism development(GO:0007275),negative regulation of abscisic acid-activated signaling pathway(GO:0009788),negative regulation of circadian rhythm(GO:0042754),negative regulation of flavonoid biosynthetic process(GO:0009964),nucleotide-sugar biosynthetic process(GO:0009226),nucleotide-sugar metabolic process(GO:0009225),oxidation-reduction process(GO:0055114),peptidyl-cysteine S-nitrosylation(GO:0018119),phenylpropanoid biosynthetic process(GO:0009699),photomorphogenesis(GO:0009640),photosynthesis(GO:0015979),plant-type hypersensitive response(GO:0009626),plastid translation(GO:0032544),pollen development(GO:0009555),pollen exine formation(GO:0010584),pollen tube growth(GO:0009860),polysaccharide catabolic process(GO:0000272),positive regulation of transcription, DNA-templated(GO:0045893),positive regulation of translation(GO:0045727),proline biosynthetic process(GO:0006561),PSII associated light-harvesting complex II catabolic process(GO:0010304),regulation of abscisic acid biosynthetic process(GO:0010115),regulation of brassinosteroid biosynthetic process(GO:0010422),regulation of gene expression(GO:0010468),response to abscisic acid(GO:0009737),response to absence of light(GO:0009646),response to arsenic-containing substance(GO:0046685),response to brassinosteroid(GO:0009741),response to cadmium ion(GO:0046686),response to cold(GO:0009409),response to cytokinin(GO:0009735),response to ethylene(GO:0009723),response to fructose(GO:0009750),response to heat(GO:0009408),response to indolebutyric acid(GO:0080026),response to karrikin(GO:0080167),response to oxidative stress(GO:0006979),response to water deprivation(GO:0009414),response to wounding(GO:0009611),root hair elongation(GO:0048767),rRNA processing(GO:0006364),seed development(GO:0048316),skotomorphogenesis(GO:0009647),sphingolipid biosynthetic process(GO:0030148),sporopollenin biosynthetic process(GO:0080110),steroid biosynthetic process(GO:0006694),steroid metabolic process(GO:0008202),sterol biosynthetic process(GO:0016126),sugar mediated signaling pathway(GO:0010182),sulfolipid biosynthetic process(GO:0046506),terpenoid metabolic process(GO:0006721),very long-chain fatty acid biosynthetic process(GO:0042761),xylem and phloem pattern formation(GO:0010051)	11-beta-hydroxysteroid dehydrogenase (NADP+) activity(GO:0070524),17-beta-hydroxysteroid dehydrogenase (NADP+) activity(GO:0072582),17-beta-ketosteroid reductase activity(GO:0072555),2,4-dienoyl-CoA reductase (NADPH) activity(GO:0008670),3-beta-hydroxy-delta5-steroid dehydrogenase activity(GO:0003854),3-dehydrosphinganine reductase activity(GO:0047560),3-oxo-arachidoyl-CoA reductase activity(GO:0102339),3-oxo-behenoyl-CoA reductase activity(GO:0102340),3-oxo-cerotoyl-CoA reductase activity(GO:0102342),3-oxo-lignoceroyl-CoA reductase activity(GO:0102341),4alpha-carboxy-4beta-methyl-5alpha-cholesta-8-en-3beta-ol:NAD(P)+ 3-oxidoreductase (decarboxylating) activity(GO:0103066),acetoacetyl-CoA reductase activity(GO:0018454),alcohol dehydrogenase (NAD) activity(GO:0004022),alcohol dehydrogenase (NADP+) activity(GO:0008106),anthocyanidin reductase activity(GO:0033729),catalytic activity(GO:0003824),chlorophyll(ide) b reductase activity(GO:0034256),cinnamoyl-CoA reductase activity(GO:0016621),cinnamyl-alcohol dehydrogenase activity(GO:0045551),coenzyme binding(GO:0050662),copper ion binding(GO:0005507),delta4-3-oxosteroid 5beta-reductase activity(GO:0047787),DNA binding(GO:0003677),enone reductase activity(GO:0035671),enoyl-[acyl-carrier-protein] reductase activity(GO:0016631),enoyl-[acyl-carrier-protein] reductase (NADH) activity(GO:0004318),farnesol dehydrogenase activity(GO:0047886),GDP-L-fucose synthase activity(GO:0050577),GDP-mannose 3,5-epimerase activity(GO:0047918),heteropolysaccharide binding(GO:0010297),isomerase activity(GO:0016853),ketoreductase activity(GO:0045703),(-)-menthol dehydrogenase activity(GO:0047504),mRNA binding(GO:0003729),NAD binding(GO:0051287),NADPH dehydrogenase activity(GO:0003959),(+)-neomenthol dehydrogenase activity(GO:0047501),oxidoreductase activity, acting on CH-OH group of donors(GO:0016614),oxidoreductase activity, acting on the CH-OH group of donors, NAD or NADP as acceptor(GO:0016616),oxidoreductase activity(GO:0016491),poly(U) RNA binding(GO:0008266),protein binding(GO:0005515),protochlorophyllide reductase activity(GO:0016630),RNA binding(GO:0003723),rRNA binding(GO:0019843),sterol-4-alpha-carboxylate 3-dehydrogenase (decarboxylating) activity(GO:0047012),sulfotransferase activity(GO:0008146),UDP-glucuronate 4-epimerase activity(GO:0050378),UDP-glucuronate decarboxylase activity(GO:0048040),UDPsulfoquinovose synthase activity(GO:0046507),xanthoxin dehydrogenase activity(GO:0010301),zinc ion binding(GO:0008270)	apoplast(GO:0048046),cellular_component(GO:0005575),chloroplast envelope(GO:0009941),chloroplast(GO:0009507),chloroplast inner membrane(GO:0009706),chloroplast membrane(GO:0031969),chloroplast outer membrane(GO:0009707),chloroplast stroma(GO:0009570),chloroplast thylakoid(GO:0009534),chloroplast thylakoid membrane(GO:0009535),cytoplasm(GO:0005737),cytosol(GO:0005829),endoplasmic reticulum(GO:0005783),endoplasmic reticulum membrane(GO:0005789),endosome(GO:0005768),extracellular region(GO:0005576),fatty acid synthase complex(GO:0005835),Golgi apparatus(GO:0005794),Golgi cisterna membrane(GO:0032580),integral component of membrane(GO:0016021),membrane(GO:0016020),mitochondrion(GO:0005739),nucleus(GO:0005634),peroxisome(GO:0005777),plant-type cell wall(GO:0009505),plasma membrane(GO:0005886),plasmodesma(GO:0009506),plastid-encoded plastid RNA polymerase complex(GO:0000427),plastoglobule(GO:0010287),ribosome(GO:0005840),stromule(GO:0010319),thylakoid(GO:0009579),trans-Golgi network(GO:0005802),vacuolar membrane(GO:0005774),vacuole(GO:0005773)	['GLYMA.03G238800.2', 'GLYMA.03G113200.1', 'GLYMA.07G074400.2', 'GLYMA.18G035100.1', 'GLYMA.19G197100.1', 'GLYMA.12G059100.1', 'GLYMA.09G269600.1', 'GLYMA.11G180800.1', 'GLYMA.12G092600.1', 'GLYMA.12G019900.1', 'GLYMA.18G220600.1', 'GLYMA.03G247000.2', 'GLYMA.07G074400.3', 'GLYMA.09G269500.1', 'GLYMA.12G059300.1']
Glyma.09G010500.1				Glutathione S-transferase (GST) gene family	GST	1064	622	10	43847	181	4.11402	0.000284395	0.00367526	2,4,6-trinitrotoluene catabolic process(GO:0046256),anthocyanin-containing compound metabolic process(GO:0046283),aromatic amino acid family metabolic process(GO:0009072),auxin-activated signaling pathway(GO:0009734),biological_process(GO:0008150),cell redox homeostasis(GO:0045454),cellular oxidant detoxification(GO:0098869),cellular response to hydrogen peroxide(GO:0070301),cellular response to water deprivation(GO:0042631),de-etiolation(GO:0009704),defense response(GO:0006952),defense response to bacterium(GO:0042742),defense response to fungus(GO:0050832),defense response to fungus, incompatible interaction(GO:0009817),glutathione metabolic process(GO:0006749),homogentisate catabolic process(GO:1902000),ion transport(GO:0006811),lateral root development(GO:0048527),negative regulation of response to water deprivation(GO:0080148),oxidation-reduction process(GO:0055114),positive regulation of salicylic acid mediated signaling pathway(GO:0080151),protein glutathionylation(GO:0010731),protein targeting to mitochondrion(GO:0006626),regulation of flavonol biosynthetic process(GO:1900384),regulation of growth(GO:0040008),regulation of ion transmembrane transport(GO:0034765),regulation of response to red or far red light(GO:2000030),regulation of symbiosis, encompassing mutualism through parasitism(GO:0043903),response to cadmium ion(GO:0046686),response to cold(GO:0009409),response to cytokinin(GO:0009735),response to growth hormone(GO:0060416),response to herbicide(GO:0009635),response to jasmonic acid(GO:0009753),response to karrikin(GO:0080167),response to oxidative stress(GO:0006979),response to ozone(GO:0010193),response to salicylic acid(GO:0009751),response to salt stress(GO:0009651),response to symbiotic fungus(GO:0009610),response to toxic substance(GO:0009636),response to water deprivation(GO:0009414),response to zinc ion(GO:0010043),toxin catabolic process(GO:0009407),translational elongation(GO:0006414)	camalexin binding(GO:2001147),cation binding(GO:0043169),cobalt ion binding(GO:0050897),copper ion binding(GO:0005507),electron carrier activity(GO:0009055),enzyme binding(GO:0019899),glutathione binding(GO:0043295),glutathione dehydrogenase (ascorbate) activity(GO:0045174),glutathione peroxidase activity(GO:0004602),glutathione transferase activity(GO:0004364),maleylacetoacetate isomerase activity(GO:0016034),peroxidase activity(GO:0004601),prostaglandin-E synthase activity(GO:0050220),protein binding(GO:0005515),protein disulfide oxidoreductase activity(GO:0015035),quercitrin binding(GO:2001227),transferase activity(GO:0016740),translation elongation factor activity(GO:0003746),voltage-gated ion channel activity(GO:0005244)	apoplast(GO:0048046),cell wall(GO:0005618),chloroplast envelope(GO:0009941),chloroplast(GO:0009507),chloroplast stroma(GO:0009570),chloroplast thylakoid(GO:0009534),chloroplast thylakoid membrane(GO:0009535),cytoplasm(GO:0005737),cytosol(GO:0005829),endoplasmic reticulum(GO:0005783),integral component of membrane(GO:0016021),intracellular membrane-bounded organelle(GO:0043231),membrane(GO:0016020),mitochondrial inner membrane(GO:0005743),mitochondrial outer membrane(GO:0005741),mitochondrion(GO:0005739),nucleus(GO:0005634),peroxisome(GO:0005777),plant-type vacuole membrane(GO:0009705),plasma membrane(GO:0005886),plasmodesma(GO:0009506),plastid(GO:0009536),stromule(GO:0010319),thylakoid(GO:0009579),vacuolar membrane(GO:0005774),vacuole(GO:0005773)	['GLYMA.07G139800.1', 'GLYMA.08G118700.1', 'GLYMA.20G020300.4', 'GLYMA.07G139700.1', 'GLYMA.10G192900.1', 'GLYMA.02G024800.1', 'GLYMA.13G129000.1', 'GLYMA.11G198500.1', 'GLYMA.02G024600.1', 'GLYMA.03G176300.1']
Glyma.20G070100.1				Haloacid dehalogenase (HAD) gene superfamily	HAD	1064	622	6	43847	133	3.3054	0.0120116	0.0695844	biological_process(GO:0008150),defense response(GO:0006952),defense response to insect(GO:0002213),dephosphorylation(GO:0016311),glycerol biosynthetic process(GO:0006114),hyperosmotic salinity response(GO:0042538),metabolic process(GO:0008152),protein phosphorylation(GO:0006468),response to cadmium ion(GO:0046686),response to copper ion(GO:0046688),response to insect(GO:0009625),response to jasmonic acid(GO:0009753),response to oxidative stress(GO:0006979),response to wounding(GO:0009611),riboflavin biosynthetic process(GO:0009231)	acid phosphatase activity(GO:0003993),FMN hydrolase activity(GO:0090711),glycerol-1-phosphatase activity(GO:0000121),glycerol-3-phosphatase activity(GO:0043136),hydrolase activity(GO:0016787),metal ion binding(GO:0046872),nutrient reservoir activity(GO:0045735),phosphatase activity(GO:0016791),protein self-association(GO:0043621),sugar-phosphatase activity(GO:0050308),transcription factor binding(GO:0008134)	cellular_component(GO:0005575),cell wall(GO:0005618),chloroplast envelope(GO:0009941),chloroplast(GO:0009507),chloroplast stroma(GO:0009570),cytoplasm(GO:0005737),cytosol(GO:0005829),cytosolic ribosome(GO:0022626),extracellular region(GO:0005576),integral component of membrane(GO:0016021),membrane(GO:0016020),mitochondrion(GO:0005739),nucleus(GO:0005634),plant-type cell wall(GO:0009505),plasma membrane(GO:0005886),plasmodesma(GO:0009506),vacuolar membrane(GO:0005774),vacuole(GO:0005773)	['GLYMA.20G144800.3', 'GLYMA.19G222500.1', 'GLYMA.07G014500.1', 'GLYMA.08G200100.1', 'GLYMA.10G248900.1', 'GLYMA.20G144800.2']
Glyma.19G246000.13				Cysteine-rich transmembrane module (CYSTM) gene family	CYSTM	1064	622	4	43847	30	10.754	0.000819954	0.0076529	abscisic acid-activated signaling pathway(GO:0009738),biological_process(GO:0008150),cellular response to UV-C(GO:0071494),circadian rhythm(GO:0007623),defense response(GO:0006952),detoxification of cadmium ion(GO:0071585),developmental process involved in reproduction(GO:0003006),lipid homeostasis(GO:0055088),lipid metabolic process(GO:0006629),megasporogenesis(GO:0009554),positive regulation of defense response to oomycetes(GO:1902290),positive regulation of phosphatidylinositol biosynthetic process(GO:0010513),regulation of defense response to fungus(GO:1900150),regulation of lipid biosynthetic process(GO:0046890),regulation of photoperiodism, flowering(GO:2000028),response to abscisic acid(GO:0009737),response to bacterium(GO:0009617),response to fungus(GO:0009620),salicylic acid mediated signaling pathway(GO:0009863)	molecular_function(GO:0003674)	cellular_component(GO:0005575),cytoplasm(GO:0005737),integral component of membrane(GO:0016021),membrane(GO:0016020),nucleus(GO:0005634),plasma membrane(GO:0005886)	['GLYMA.08G171400.2', 'GLYMA.08G171000.1', 'GLYMA.15G256000.1', 'GLYMA.15G256200.1']
Glyma.20G124600.2				Bromodomains and extra-terminal domain (BET) gene family	BET	1064	622	13	43847	161	6.21312	5.84722e-07	1.63722e-05	abscisic acid-activated signaling pathway(GO:0009738),biological_process(GO:0008150),cellular amino acid metabolic process(GO:0006520),cellular response to potassium ion starvation(GO:0051365),chromatin remodeling(GO:0006338),covalent chromatin modification(GO:0016569),defense response(GO:0006952),defense response to bacterium(GO:0042742),DNA mediated transformation(GO:0009294),flower development(GO:0009908),glycine biosynthetic process(GO:0006545),histone acetylation(GO:0016573),mRNA processing(GO:0006397),multicellular organism development(GO:0007275),negative regulation of transcription, DNA-templated(GO:0045892),polar nucleus fusion(GO:0010197),positive regulation of mitotic cell cycle(GO:0045931),positive regulation of seed germination(GO:0010030),positive regulation of transcription, DNA-templated(GO:0045893),regulation of transcription, DNA-templated(GO:0006355),regulation of vegetative phase change(GO:0010321),response to abscisic acid(GO:0009737),response to biotic stimulus(GO:0009607),response to cadmium ion(GO:0046686),response to cold(GO:0009409),response to cytokinin(GO:0009735),response to light stimulus(GO:0009416),response to phenylpropanoid(GO:0080184),response to salt stress(GO:0009651),response to zinc ion(GO:0010043),root development(GO:0048364),root morphogenesis(GO:0010015),threonine catabolic process(GO:0006567),transcription, DNA-templated(GO:0006351),trichome morphogenesis(GO:0010090),vegetative to reproductive phase transition of meristem(GO:0010228)	acetyltransferase activity(GO:0016407),aldehyde-lyase activity(GO:0016832),catalytic activity(GO:0003824),copper ion binding(GO:0005507),DNA binding(GO:0003677),H3 histone acetyltransferase activity(GO:0010484),histone acetyltransferase activity(GO:0004402),histone binding(GO:0042393),L-allo-threonine aldolase activity(GO:0008732),lyase activity(GO:0016829),molecular_function(GO:0003674),nuclease activity(GO:0004518),protein binding(GO:0005515),threonine aldolase activity(GO:0004793)	cellular_component(GO:0005575),chloroplast(GO:0009507),cytoplasm(GO:0005737),cytosol(GO:0005829),endoplasmic reticulum(GO:0005783),extracellular region(GO:0005576),Golgi apparatus(GO:0005794),histone acetyltransferase complex(GO:0000123),membrane(GO:0016020),mitochondrion(GO:0005739),nucleus(GO:0005634),plasma membrane(GO:0005886),plasmodesma(GO:0009506),vacuole(GO:0005773)	['GLYMA.09G040500.1', 'GLYMA.17G030000.1', 'GLYMA.07G243600.2', 'GLYMA.07G243500.1', 'GLYMA.17G030200.1', 'GLYMA.07G243500.2', 'GLYMA.17G030100.1', 'GLYMA.07G243900.1', 'GLYMA.07G243600.1', 'GLYMA.09G040600.1', 'GLYMA.17G030300.1', 'GLYMA.09G040400.1', 'GLYMA.17G030400.1']
Glyma.06G248900.1				Phytocyanin gene family	Phytocyanin	1064	622	8	43847	99	6.1759	8.65282e-05	0.00145367	aluminum cation transport(GO:0015690),anther development(GO:0048653),cellular response to cold(GO:0070417),defense response to fungus(GO:0050832),oxidation-reduction process(GO:0055114),pollination(GO:0009856),regulation of lignin biosynthetic process(GO:1901141),response to absence of light(GO:0009646),response to oxidative stress(GO:0006979),response to wounding(GO:0009611)	copper ion binding(GO:0005507),electron carrier activity(GO:0009055),metal ion binding(GO:0046872),protein binding(GO:0005515)	anchored component of membrane(GO:0031225),anchored component of plasma membrane(GO:0046658),apoplast(GO:0048046),chloroplast(GO:0009507),extracellular matrix(GO:0031012),extracellular region(GO:0005576),integral component of membrane(GO:0016021),nucleus(GO:0005634),plasma membrane(GO:0005886),plasmodesma(GO:0009506),proteinaceous extracellular matrix(GO:0005578),vacuole(GO:0005773)	['GLYMA.08G128100.1', 'GLYMA.04G036600.1', 'GLYMA.06G036700.1', 'GLYMA.06G220800.1', 'GLYMA.20G010000.1', 'GLYMA.14G177600.1', 'GLYMA.06G220700.1', 'GLYMA.07G178100.1']
Glyma.07G139800.1				Carbonic anhydrase (CA) gene family	CA	1064	622	4	43847	55	5.47928	0.00772523	0.0480681	carbon utilization(GO:0015976),defense response to bacterium(GO:0042742),defense response to fungus, incompatible interaction(GO:0009817),negative regulation of stomatal complex development(GO:2000122),one-carbon metabolic process(GO:0006730),photosynthesis(GO:0015979),regulation of stomatal movement(GO:0010119),response to carbon dioxide(GO:0010037),response to cold(GO:0009409)	carbonate dehydratase activity(GO:0004089),metal ion binding(GO:0046872),protein binding(GO:0005515),zinc ion binding(GO:0008270)	apoplast(GO:0048046),chloroplast envelope(GO:0009941),chloroplast(GO:0009507),chloroplast stroma(GO:0009570),chloroplast thylakoid membrane(GO:0009535),cytoplasm(GO:0005737),cytosol(GO:0005829),endoplasmic reticulum(GO:0005783),membrane(GO:0016020),mitochondrion(GO:0005739),plasma membrane(GO:0005886),stromule(GO:0010319),thylakoid(GO:0009579)	['GLYMA.05G007100.4', 'GLYMA.02G213700.1', 'GLYMA.19G007700.1', 'GLYMA.06G182700.1']
Glyma.06G163700.1				Dirigent gene family	Dirigent	1064	622	9	43847	56	13.488	9.19084e-08	3.08812e-06	biological_process(GO:0008150),defense response(GO:0006952),lignan biosynthetic process(GO:0009807),lignin biosynthetic process(GO:0009809),(-)-pinoresinol biosynthetic process(GO:1901599),regulation of catalytic activity(GO:0050790),suberin biosynthetic process(GO:0010345)	guiding stereospecific synthesis activity(GO:0042349),identical protein binding(GO:0042802),isomerase activity(GO:0016853),molecular_function(GO:0003674),protein homodimerization activity(GO:0042803)	apoplast(GO:0048046),Casparian strip(GO:0048226),cell wall(GO:0005618),chloroplast(GO:0009507),extracellular region(GO:0005576),nucleus(GO:0005634)	['GLYMA.03G147900.1', 'GLYMA.03G044900.1', 'GLYMA.03G046000.1', 'GLYMA.19G151300.1', 'GLYMA.01G127200.1', 'GLYMA.03G044500.1', 'GLYMA.19G151100.1', 'GLYMA.03G045600.1', 'GLYMA.01G126600.1']
Glyma.15G199700.1				Nucleoporin autopeptidase gene family	Nucleoporin2	1064	622	2	43847	10	17.4262	0.00838402	0.0503041	defense response(GO:0006952),defense response signaling pathway, resistance gene-dependent(GO:0009870),developmental process(GO:0032502),mRNA export from nucleus(GO:0006406),mRNA transport(GO:0051028),negative regulation of flower development(GO:0009910),posttranscriptional tethering of RNA polymerase II gene DNA at nuclear periphery(GO:0000973),protein import into nucleus(GO:0006606),regulation of shade avoidance(GO:1902446),response to auxin(GO:0009733),RNA export from nucleus(GO:0006405),telomere tethering at nuclear periphery(GO:0034398)	nuclear localization sequence binding(GO:0008139),nucleocytoplasmic transporter activity(GO:0005487),porin activity(GO:0015288),protein binding(GO:0005515),RNA binding(GO:0003723),structural constituent of nuclear pore(GO:0017056),transporter activity(GO:0005215)	cytoplasm(GO:0005737),nuclear envelope(GO:0005635),nuclear membrane(GO:0031965),nuclear pore cytoplasmic filaments(GO:0044614),nucleus(GO:0005634)	['GLYMA.14G005800.4', 'GLYMA.14G005800.3']
Glyma.06G319700.1				FAD-binding Berberine (FBBE) gene family	FBBE	1064	622	4	43847	44	6.98786	0.00347394	0.0233449	cellular response to hypoxia(GO:0071456),embryo development ending in seed dormancy(GO:0009793),oxidation-reduction process(GO:0055114),polar nucleus fusion(GO:0010197),response to jasmonic acid(GO:0009753),response to oxidative stress(GO:0006979),response to salt stress(GO:0009651),response to wounding(GO:0009611)	cinnamyl-alcohol dehydrogenase activity(GO:0045551),coniferyl-alcohol dehydrogenase activity(GO:0050268),electron carrier activity(GO:0009055),flavin adenine dinucleotide binding(GO:0050660),oxidoreductase activity, acting on CH-OH group of donors(GO:0016614),sinapyl alcohol dehydrogenase activity(GO:0052747)	anchored component of membrane(GO:0031225),apoplast(GO:0048046),cell wall(GO:0005618),chloroplast(GO:0009507),cytoplasm(GO:0005737),cytosol(GO:0005829),endoplasmic reticulum(GO:0005783),extracellular region(GO:0005576),mitochondrion(GO:0005739),plant-type cell wall(GO:0009505),plasma membrane(GO:0005886),plasmodesma(GO:0009506),vacuole(GO:0005773)	['GLYMA.05G124900.1', 'GLYMA.08G080900.1', 'GLYMA.15G134300.1', 'GLYMA.05G124800.1']
Glyma.07G020600.2				Expansin gene family	Expansin	1064	622	10	43847	128	5.96918	1.5566e-05	0.000326886	alternative respiration(GO:0010230),cellular response to hypoxia(GO:0071456),cell wall organization(GO:0071555),lateral root formation(GO:0010311),plant-type cell wall loosening(GO:0009828),plant-type cell wall modification involved in multidimensional cell growth(GO:0009831),plant-type cell wall organization(GO:0009664),primary root development(GO:0080022),regulation of stomatal movement(GO:0010119),response to cyclopentenone(GO:0010583),response to gibberellin(GO:0009739),response to karrikin(GO:0080167),response to red light(GO:0010114),root hair elongation(GO:0048767),sexual reproduction(GO:0019953),syncytium formation(GO:0006949),systemic acquired resistance(GO:0009627),unidimensional cell growth(GO:0009826)	molecular_function(GO:0003674),structural constituent of cell wall(GO:0005199)	apoplast(GO:0048046),cell wall(GO:0005618),chloroplast(GO:0009507),cytosol(GO:0005829),extracellular region(GO:0005576),Golgi apparatus(GO:0005794),integral component of membrane(GO:0016021),membrane(GO:0016020),plant-type cell wall(GO:0009505),plasmodesma(GO:0009506)	['GLYMA.05G065700.1', 'GLYMA.01G204800.1', 'GLYMA.04G222100.1', 'GLYMA.17G147500.1', 'GLYMA.13G324100.1', 'GLYMA.11G040700.1', 'GLYMA.02G109100.1', 'GLYMA.01G050100.1', 'GLYMA.01G077000.1', 'GLYMA.11G038300.1']
Glyma.16G164400.1				VQ gene family	VQ	1064	622	7	43847	98	5.39512	0.000507592	0.00570209	biological_process(GO:0008150),cellular potassium ion homeostasis(GO:0030007),cellular response to hypoxia(GO:0071456),cellular response to light stimulus(GO:0071482),cellular sodium ion homeostasis(GO:0006883),defense response(GO:0006952),defense response signaling pathway, resistance gene-dependent(GO:0009870),defense response to bacterium, incompatible interaction(GO:0009816),endosperm development(GO:0009960),flower development(GO:0009908),negative regulation of response to salt stress(GO:1901001),negative regulation of sequence-specific DNA binding transcription factor activity(GO:0043433),positive regulation of sequence-specific DNA binding transcription factor activity(GO:0051091),regulation of salicylic acid metabolic process(GO:0010337),regulation of seed growth(GO:0080113),response to oxidative stress(GO:0006979),response to salt stress(GO:0009651),response to UV-B(GO:0010224),response to water deprivation(GO:0009414)	calmodulin binding(GO:0005516),molecular_function(GO:0003674),protein binding(GO:0005515)	chloroplast(GO:0009507),cytoplasm(GO:0005737),mitochondrion(GO:0005739),nucleus(GO:0005634),polar nucleus(GO:0043078)	['GLYMA.03G249100.1', 'GLYMA.01G195300.1', 'GLYMA.17G159600.1', 'GLYMA.15G232200.1', 'GLYMA.13G193800.1', 'GLYMA.15G249800.1', 'GLYMA.11G046400.1']
Glyma.01G172600.1				Lipoxygenase (LOX) gene family	LOX	1064	622	5	43847	71	5.29922	0.00340842	0.0233449	anther dehiscence(GO:0009901),anther development(GO:0048653),defense response(GO:0006952),defense response to bacterium, incompatible interaction(GO:0009816),green leaf volatile biosynthetic process(GO:0010597),growth(GO:0040007),jasmonic acid biosynthetic process(GO:0009695),lateral root formation(GO:0010311),lipid oxidation(GO:0034440),membrane disassembly(GO:0030397),negative regulation of defense response to insect(GO:1900366),oxidation-reduction process(GO:0055114),oxylipin biosynthetic process(GO:0031408),pollen development(GO:0009555),response to abscisic acid(GO:0009737),response to bacterium(GO:0009617),response to fungus(GO:0009620),response to herbivore(GO:0080027),response to high light intensity(GO:0009644),response to jasmonic acid(GO:0009753),response to other organism(GO:0051707),response to ozone(GO:0010193),response to water deprivation(GO:0009414),response to wounding(GO:0009611),root development(GO:0048364),stamen filament development(GO:0080086)	linoleate 13S-lipoxygenase activity(GO:0016165),linoleate 9S-lipoxygenase activity(GO:1990136),metal ion binding(GO:0046872),oxidoreductase activity, acting on single donors with incorporation of molecular oxygen, incorporation of two atoms of oxygen(GO:0016702),protein binding(GO:0005515)	chloroplast envelope(GO:0009941),chloroplast(GO:0009507),chloroplast stroma(GO:0009570),chloroplast thylakoid membrane(GO:0009535),cytoplasm(GO:0005737),plasma membrane(GO:0005886),plastid(GO:0009536)	['GLYMA.13G030300.1', 'GLYMA.15G026400.1', 'GLYMA.07G034800.1', 'GLYMA.15G026400.2', 'GLYMA.07G034900.1']
Glyma.20G144800.3				Kunitz Trypsin Inhibitor (KTI) gene family	KTI	1064	622	17	43847	51	35.695	2.90208e-19	4.8755e-17	defense response(GO:0006952),defense response to bacterium(GO:0042742),negative regulation of peptidase activity(GO:0010466),programmed cell death(GO:0012501),proteolysis(GO:0006508),regulation of cell death(GO:0010941),regulation of pollen tube growth(GO:0080092),response to herbivore(GO:0080027),response to hydrogen peroxide(GO:0042542),response to insect(GO:0009625),response to molecule of bacterial origin(GO:0002237),response to molecule of fungal origin(GO:0002238),response to nematode(GO:0009624),response to salicylic acid(GO:0009751),response to salt stress(GO:0009651),response to water deprivation(GO:0009414),response to wounding(GO:0009611)	cysteine-type endopeptidase inhibitor activity(GO:0004869),endopeptidase inhibitor activity(GO:0004866),peptidase activity(GO:0008233),peptidase inhibitor activity(GO:0030414),protein binding(GO:0005515)	apoplast(GO:0048046),cell wall(GO:0005618),chloroplast(GO:0009507),endoplasmic reticulum(GO:0005783),extracellular region(GO:0005576),mitochondrion(GO:0005739)	['GLYMA.08G341300.1', 'GLYMA.08G235300.1', 'GLYMA.12G234800.1', 'GLYMA.16G212400.1', 'GLYMA.08G341700.1', 'GLYMA.03G068200.1', 'GLYMA.08G235400.1', 'GLYMA.09G163700.1', 'GLYMA.08G342000.1', 'GLYMA.08G341600.1', 'GLYMA.09G163900.1', 'GLYMA.06G219900.1', 'GLYMA.08G341800.1', 'GLYMA.12G234700.1', 'GLYMA.08G342100.1', 'GLYMA.15G211500.1', 'GLYMA.08G341400.1']
Glyma.18G217000.4				Thaumatin-like (TLP) gene family	TLP	1064	622	5	43847	66	5.73425	0.00247849	0.0198279	defense response to bacterium, incompatible interaction(GO:0009816),defense response to fungus, incompatible interaction(GO:0009817),induced systemic resistance(GO:0009682),phosphorylation(GO:0016310),regulation of anthocyanin biosynthetic process(GO:0031540),response to bacterium(GO:0009617),response to cadmium ion(GO:0046686),response to ethylene(GO:0009723),response to fungus(GO:0009620),response to other organism(GO:0051707),response to salt stress(GO:0009651),response to UV-B(GO:0010224),response to virus(GO:0009615),systemic acquired resistance(GO:0009627)	kinase activity(GO:0016301),molecular_function(GO:0003674),transmembrane receptor protein serine/threonine kinase activity(GO:0004675)	anchored component of membrane(GO:0031225),apoplast(GO:0048046),cell wall(GO:0005618),extracellular region(GO:0005576),integral component of membrane(GO:0016021),membrane(GO:0016020),plant-type cell wall(GO:0009505),plasma membrane(GO:0005886),plasmodesma(GO:0009506),vacuole(GO:0005773)	['GLYMA.10G060800.1', 'GLYMA.10G061000.1', 'GLYMA.01G217600.1', 'GLYMA.01G217700.1', 'GLYMA.11G025600.1']
Glyma.16G164200.1				Caffeic acid o-methyltransferase (COMT) gene family	COMT	1064	622	5	43847	67	5.64163	0.00264762	0.0202182	aromatic compound biosynthetic process(GO:0019438),flavonol biosynthetic process(GO:0051555),indole glucosinolate biosynthetic process(GO:0009759),indole glucosinolate metabolic process(GO:0042343),lignin biosynthetic process(GO:0009809),melatonin biosynthetic process(GO:0030187),methylation(GO:0032259)	acetylserotonin O-methyltransferase activity(GO:0017096),caffeate O-methyltransferase activity(GO:0047763),luteolin O-methyltransferase activity(GO:0030744),methyltransferase activity(GO:0008168),myricetin 3'-O-methyltransferase activity(GO:0033799),O-methyltransferase activity(GO:0008171),protein binding(GO:0005515),protein dimerization activity(GO:0046983),quercetin 3-O-methyltransferase activity(GO:0030755),quercetin 3'-O-methyltransferase activity(GO:0102822),S-adenosylmethionine-dependent methyltransferase activity(GO:0008757)	chloroplast(GO:0009507),cytoplasm(GO:0005737),cytosol(GO:0005829),nucleus(GO:0005634),plasma membrane(GO:0005886),plasmodesma(GO:0009506)	['GLYMA.07G048900.1', 'GLYMA.09G281800.1', 'GLYMA.18G267800.1', 'GLYMA.09G281900.1', 'GLYMA.10G176500.1']
Glyma.10G205800.1				Gibberellic acid-stimulated arabidopsis (GASA) gene family	GASA	1064	622	7	43847	46	12.6038	3.7029e-06	8.88696e-05	cell redox homeostasis(GO:0045454),gibberellic acid mediated signaling pathway(GO:0009740),heat acclimation(GO:0010286),protein phosphorylation(GO:0006468),regulation of reactive oxygen species metabolic process(GO:2000377),response to abscisic acid(GO:0009737),response to brassinosteroid(GO:0009741),response to fructose(GO:0009750),response to gibberellin(GO:0009739),response to glucose(GO:0009749),response to heat(GO:0009408),response to karrikin(GO:0080167),response to salicylic acid(GO:0009751),response to salt stress(GO:0009651),response to sucrose(GO:0009744),unidimensional cell growth(GO:0009826)	ATP binding(GO:0005524),molecular_function(GO:0003674),protein binding(GO:0005515),protein kinase activity(GO:0004672)	cell wall(GO:0005618),cytoplasm(GO:0005737),extracellular region(GO:0005576),integral component of membrane(GO:0016021),plant-type cell wall(GO:0009505),plasma membrane(GO:0005886),plasmodesma(GO:0009506),proteinaceous extracellular matrix(GO:0005578)	['GLYMA.06G024500.1', 'GLYMA.17G092800.1', 'GLYMA.17G258200.2', 'GLYMA.17G258200.1', 'GLYMA.18G259400.1', 'GLYMA.14G219100.1', 'GLYMA.04G024400.1']
Glyma.13G109800.1				Caffeoyl-coenzyme A O-methyltransferase (CCoAOMT) gene family	CCoAOMT	1064	622	4	43847	27	12.1576	0.000543056	0.00570209	coumarin biosynthetic process(GO:0009805),lignin biosynthetic process(GO:0009809),methylation(GO:0032259),response to cadmium ion(GO:0046686),seed development(GO:0048316),spermidine hydroxycinnamate conjugate biosynthetic process(GO:0080088)	caffeoyl-CoA O-methyltransferase activity(GO:0042409),caffeoyl CoA:S-adenosyl-L-methionine O-methyltransferase activity(GO:0080076),metal ion binding(GO:0046872),O-methyltransferase activity(GO:0008171),protein methyltransferase activity(GO:0008276),tricaffeoyl spermidine:S-adenosyl-L-methionine O-methyltransferase activity(GO:0080078),trihydroxyferuloyl spermidine O-methyltransferase activity(GO:0080012),trihydroxyferuloyl spermidine:S-adenosyl-L-methionine O-methyltransferase activity(GO:0080077)	cytoplasm(GO:0005737),cytosol(GO:0005829),endoplasmic reticulum(GO:0005783),extracellular region(GO:0005576),nucleus(GO:0005634)	['GLYMA.01G004200.4', 'GLYMA.05G147000.1', 'GLYMA.01G004200.2', 'GLYMA.01G187700.1']
Glyma.04G121700.1				Aldehyde dehydrogenase (ADH) gene family	ADH	1064	622	7	43847	99	5.33636	0.000539629	0.00570209	cellular aldehyde metabolic process(GO:0006081),gamma-aminobutyric acid catabolic process(GO:0009450),glutamate decarboxylation to succinate(GO:0006540),glycine betaine biosynthetic process from choline(GO:0019285),oxidation-reduction process(GO:0055114),phenylpropanoid biosynthetic process(GO:0009699),proline catabolic process to glutamate(GO:0010133),proline metabolic process(GO:0006560),reactive oxygen species metabolic process(GO:0072593),response to abscisic acid(GO:0009737),response to cadmium ion(GO:0046686),response to desiccation(GO:0009269),response to heat(GO:0009408),response to light stimulus(GO:0009416),response to oxidative stress(GO:0006979),response to salt stress(GO:0009651),response to water deprivation(GO:0009414)	1-pyrroline-5-carboxylate dehydrogenase activity(GO:0003842),3-chloroallyl aldehyde dehydrogenase activity(GO:0004028),aldehyde dehydrogenase (NAD) activity(GO:0004029),aldehyde dehydrogenase [NAD(P)+] activity(GO:0004030),aldehyde dehydrogenase (NADP+) activity(GO:0033721),ATP binding(GO:0005524),betaine-aldehyde dehydrogenase activity(GO:0008802),cobalt ion binding(GO:0050897),coniferyl-aldehyde dehydrogenase activity(GO:0050269),copper ion binding(GO:0005507),glyceraldehyde-3-phosphate dehydrogenase (NADP+) (non-phosphorylating) activity(GO:0008886),methylmalonate-semialdehyde dehydrogenase (acylating) activity(GO:0004491),NAD binding(GO:0051287),oxidoreductase activity(GO:0016491),succinate-semialdehyde dehydrogenase (NAD+) activity(GO:0004777),succinate-semialdehyde dehydrogenase [NAD(P)+] activity(GO:0009013),zinc ion binding(GO:0008270)	cell wall(GO:0005618),chloroplast envelope(GO:0009941),chloroplast(GO:0009507),chloroplast stroma(GO:0009570),cytoplasm(GO:0005737),cytosol(GO:0005829),endoplasmic reticulum(GO:0005783),extracellular region(GO:0005576),Golgi apparatus(GO:0005794),leucoplast(GO:0009516),membrane(GO:0016020),mitochondrial matrix(GO:0005759),mitochondrion(GO:0005739),peroxisome(GO:0005777),plasmodesma(GO:0009506),plastid(GO:0009536),vacuole(GO:0005773)	['GLYMA.14G152100.4', 'GLYMA.01G031500.1', 'GLYMA.15G058900.2', 'GLYMA.15G178400.6', 'GLYMA.17G097800.3', 'GLYMA.02G034000.1', 'GLYMA.07G087400.1']
Glyma.12G221500.1				Glutamate dehydrogenase (GDH) gene family	GDH	1064	622	3	43847	21	11.6335	0.00312335	0.022814	cellular amino acid metabolic process(GO:0006520),nitrogen compound metabolic process(GO:0006807),oxidation-reduction process(GO:0055114),regulation of nitrogen compound metabolic process(GO:0051171),response to absence of light(GO:0009646),response to cadmium ion(GO:0046686),response to salt stress(GO:0009651)	ATP binding(GO:0005524),cobalt ion binding(GO:0050897),copper ion binding(GO:0005507),glutamate dehydrogenase (NAD+) activity(GO:0004352),glutamate dehydrogenase [NAD(P)+] activity(GO:0004353),oxidoreductase activity(GO:0016491),zinc ion binding(GO:0008270)	cytoplasm(GO:0005737),mitochondrion(GO:0005739),vacuolar membrane(GO:0005774)	['GLYMA.16G153400.1', 'GLYMA.02G072200.2', 'GLYMA.02G072200.1']
Glyma.09G075200.1				Chalcone isomerase-like (CHIL) gene family	CHIL	1064	622	4	43847	18	19.9773	0.000104771	0.00160014	fatty acid metabolic process(GO:0006631),flavonoid biosynthetic process(GO:0009813),response to auxin(GO:0009733),response to karrikin(GO:0080167),response to UV-B(GO:0010224),response to UV(GO:0009411)	chalcone isomerase activity(GO:0045430),fatty acid binding(GO:0005504),protein binding(GO:0005515)	chloroplast envelope(GO:0009941),chloroplast(GO:0009507),chloroplast stroma(GO:0009570),endoplasmic reticulum(GO:0005783),extrinsic component of endoplasmic reticulum membrane(GO:0042406),mitochondrion(GO:0005739),nucleus(GO:0005634),plant-type vacuole membrane(GO:0009705),plastid(GO:0009536)	['GLYMA.10G292200.1', 'GLYMA.06G143000.1', 'GLYMA.20G241500.2', 'GLYMA.20G241700.1']
Glyma.05G060300.1				Asparagine synthase (ASNS) gene family	ASNS	1064	622	6	43847	14	52.6181	2.1689e-08	9.10939e-07	ammonium ion metabolic process(GO:0097164),asparagine biosynthetic process(GO:0006529),cellular amino acid catabolic process(GO:0009063),cellular response to sucrose starvation(GO:0043617),glutamine metabolic process(GO:0006541),hyperosmotic salinity response(GO:0042538),L-asparagine biosynthetic process(GO:0070981),response to absence of light(GO:0009646),response to fructose(GO:0009750),response to glucose(GO:0009749),response to light stimulus(GO:0009416),response to sucrose(GO:0009744)	asparagine synthase (glutamine-hydrolyzing) activity(GO:0004066),aspartate-ammonia ligase activity(GO:0004071),ATP binding(GO:0005524),protein homodimerization activity(GO:0042803)	cytoplasm(GO:0005737),cytosol(GO:0005829),plasmodesma(GO:0009506)	['GLYMA.02G228100.3', 'GLYMA.18G061100.3', 'GLYMA.18G061100.1', 'GLYMA.11G170300.1', 'GLYMA.18G061100.2', 'GLYMA.11G171400.1']
Glyma.12G094900.2				GDP dissociation inhibitor (GDI) gene family	GDI	1064	622	2	43847	17	9.29247	0.0237334	0.12862	intracellular protein transport(GO:0006886),oxidation-reduction process(GO:0055114),plasma membrane to endosome transport(GO:0048227),positive regulation of protein geranylgeranylation(GO:2000541),protein geranylgeranylation(GO:0018344),protein transport(GO:0015031),small GTPase mediated signal transduction(GO:0007264)	GDP-dissociation inhibitor activity(GO:0005092),GTPase activator activity(GO:0005096),oxidoreductase activity(GO:0016491),protein binding(GO:0005515),Rab GDP-dissociation inhibitor activity(GO:0005093),Rab GTPase binding(GO:0017137)	apoplast(GO:0048046),cytoplasm(GO:0005737),cytosol(GO:0005829),plasmodesma(GO:0009506),Rab-protein geranylgeranyltransferase complex(GO:0005968)	['GLYMA.08G068100.2', 'GLYMA.05G167800.2']
Glyma.09G272300.7				Phenylalanine ammonia lyase (PAL) gene family	PAL	1064	622	3	43847	8	41.8934	0.000150865	0.00211211	biological_process(GO:0008150),cinnamic acid biosynthetic process(GO:0009800),defense response(GO:0006952),drought recovery(GO:0009819),lignin catabolic process(GO:0046274),L-phenylalanine catabolic process(GO:0006559),phenylpropanoid biosynthetic process(GO:0009699),pollen development(GO:0009555),response to karrikin(GO:0080167),response to oxidative stress(GO:0006979),response to UV-B(GO:0010224),response to wounding(GO:0009611),salicylic acid catabolic process(GO:0046244)	molecular_function(GO:0003674),phenylalanine ammonia-lyase activity(GO:0045548),protein binding(GO:0005515)	chloroplast(GO:0009507),cytoplasm(GO:0005737),cytosol(GO:0005829),integral component of membrane(GO:0016021)	['GLYMA.02G309300.1', 'GLYMA.19G182300.1', 'GLYMA.03G181700.1']
Glyma.10G206900.1				2OG-Fe(II) oxygenase (Fe2OG) gene family	Fe2OG	1064	622	14	43847	440	2.31339	0.00453467	0.0293009	aging(GO:0007568),alkaloid biosynthetic process(GO:0009821),anthocyanin-containing compound biosynthetic process(GO:0009718),auxin catabolic process(GO:0009852),auxin homeostasis(GO:0010252),biological_process(GO:0008150),biosynthetic process(GO:0009058),cellular response to ethylene stimulus(GO:0071369),cellular response to fatty acid(GO:0071398),cellular response to hypoxia(GO:0071456),cellular response to iron ion(GO:0071281),cellular response to nitric oxide(GO:0071732),cellular response to potassium ion starvation(GO:0051365),cellular response to starvation(GO:0009267),cellular response to toxic substance(GO:0097237),coumarin biosynthetic process(GO:0009805),defense response(GO:0006952),defense response to bacterium(GO:0042742),defense response to oomycetes(GO:0002229),detection of ethylene stimulus(GO:0009727),DNA demethylation(GO:0080111),DNA repair(GO:0006281),ethylene biosynthetic process(GO:0009693),flavone biosynthetic process(GO:0051553),flavonoid biosynthetic process(GO:0009813),flavonol biosynthetic process(GO:0051555),flower development(GO:0009908),fruit ripening(GO:0009835),gibberellic acid mediated signaling pathway(GO:0009740),gibberellin biosynthetic process(GO:0009686),gibberellin catabolic process(GO:0045487),gibberellin metabolic process(GO:0009685),glucosinolate biosynthetic process(GO:0019761),hydrogen peroxide-mediated programmed cell death(GO:0010421),leaf development(GO:0048366),leaf senescence(GO:0010150),oxidation-reduction process(GO:0055114),peptidyl-proline hydroxylation to 4-hydroxy-L-proline(GO:0018401),phenylpropanoid biosynthetic process(GO:0009699),pollen development(GO:0009555),positive regulation of seed germination(GO:0010030),proanthocyanidin biosynthetic process(GO:0010023),regulation of glucosinolate biosynthetic process(GO:0010439),response to auxin(GO:0009733),response to bacterium(GO:0009617),response to cytokinin(GO:0009735),response to fungus(GO:0009620),response to gibberellin(GO:0009739),response to jasmonic acid(GO:0009753),response to karrikin(GO:0080167),response to light stimulus(GO:0009416),response to oomycetes(GO:0002239),response to red light(GO:0010114),response to red or far red light(GO:0009639),response to salicylic acid(GO:0009751),response to salt stress(GO:0009651),response to sucrose(GO:0009744),response to UV-B(GO:0010224),response to wounding(GO:0009611),root hair cell development(GO:0080147),root hair elongation(GO:0048767),salicylic acid catabolic process(GO:0046244),secondary metabolic process(GO:0019748),seed germination(GO:0009845),short-day photoperiodism, flowering(GO:0048575),strigolactone biosynthetic process(GO:1901601),tRNA wobble uridine modification(GO:0002098),unidimensional cell growth(GO:0009826),vacuole organization(GO:0007033)	1-aminocyclopropane-1-carboxylate oxidase activity(GO:0009815),1-ethyladenine demethylase activity(GO:0103053),ATP binding(GO:0005524),C-19 gibberellin 2-beta-dioxygenase activity(GO:0052634),C-20 gibberellin 2-beta-dioxygenase activity(GO:0052635),copper ion binding(GO:0005507),dioxygenase activity(GO:0051213),DNA demethylase activity(GO:0035514),ferrous iron binding(GO:0008198),flavone synthase activity(GO:0033759),flavonol synthase activity(GO:0045431),gibberellin 20-oxidase activity(GO:0045544),gibberellin 2-beta-dioxygenase activity(GO:0045543),gibberellin 3-beta-dioxygenase activity(GO:0016707),indole-3-acetaldehyde oxidase activity(GO:0050302),iron ion binding(GO:0005506),L-ascorbic acid binding(GO:0031418),leucocyanidin oxygenase activity(GO:0050589),metal ion binding(GO:0046872),molecular_function(GO:0003674),mRNA binding(GO:0003729),naringenin 3-dioxygenase activity(GO:0045486),nucleic acid binding(GO:0003676),oxidoreductase activity, acting on diphenols and related substances as donors, oxygen as acceptor(GO:0016682),oxidoreductase activity, acting on paired donors, with incorporation or reduction of molecular oxygen, 2-oxoglutarate as one donor, and incorporation of one atom each of oxygen into both donors(GO:0016706),oxidoreductase activity, acting on paired donors, with incorporation or reduction of molecular oxygen(GO:0016705),oxidoreductase activity(GO:0016491),procollagen-proline 4-dioxygenase activity(GO:0004656),protein binding(GO:0005515),transcription factor binding(GO:0008134),transferase activity, transferring glycosyl groups(GO:0016757)	cellular_component(GO:0005575),cell wall(GO:0005618),chloroplast(GO:0009507),cytoplasm(GO:0005737),cytosol(GO:0005829),endoplasmic reticulum(GO:0005783),endoplasmic reticulum membrane(GO:0005789),endosome(GO:0005768),extracellular region(GO:0005576),Golgi apparatus(GO:0005794),Golgi membrane(GO:0000139),integral component of membrane(GO:0016021),membrane(GO:0016020),mitochondrion(GO:0005739),nucleus(GO:0005634),peroxisome(GO:0005777),plasma membrane(GO:0005886),plasmodesma(GO:0009506),trans-Golgi network(GO:0005802),vacuolar membrane(GO:0005774)	['GLYMA.14G049000.2', 'GLYMA.08G070000.1', 'GLYMA.16G017500.1', 'GLYMA.07G168500.1', 'GLYMA.05G137800.1', 'GLYMA.01G008400.1', 'GLYMA.17G178300.2', 'GLYMA.09G107100.1', 'GLYMA.07G048600.1', 'GLYMA.08G092800.1', 'GLYMA.02G268200.1', 'GLYMA.01G056100.1', 'GLYMA.04G227900.2', 'GLYMA.02G268000.4']
Glyma.10G151100.1
Glyma.20G237200.2
Glyma.01G137700.1
Glyma.U033400.2
Glyma.08G271400.1
Glyma.08G086700.2
Glyma.14G073200.1
Glyma.19G099000.2
Glyma.06G302200.1
Glyma.14G087700.2
Glyma.19G222500.1
Glyma.01G035100.4
Glyma.06G067000.1
Glyma.07G098600.1
Glyma.18G255200.3
Glyma.13G259200.6
Glyma.13G237000.3
Glyma.16G130000.2
Glyma.03G164300.4
Glyma.09G142200.1
Glyma.06G276700.1
Glyma.20G130500.8
Glyma.05G007100.4
Glyma.08G199800.1
Glyma.08G128100.1
Glyma.09G225300.1
Glyma.01G137500.1
Glyma.01G074600.1
Glyma.15G209800.4
Glyma.08G211000.1
Glyma.06G149100.1
Glyma.04G112700.4
Glyma.03G249100.1
Glyma.10G217200.3
Glyma.08G341300.1
Glyma.05G065700.1
Glyma.07G141300.1
Glyma.13G161900.3
Glyma.06G024500.1
Glyma.02G196500.3
Glyma.09G049500.2
Glyma.07G014500.1
Glyma.20G228900.4
Glyma.17G044300.1
Glyma.10G198200.1
Glyma.19G082100.3
Glyma.06G266700.1
Glyma.01G145400.2
Glyma.04G036600.1
Glyma.03G180000.1
Glyma.08G200100.1
Glyma.03G238800.2
Glyma.03G113200.1
Glyma.05G124900.1
Glyma.06G126700.3
Glyma.09G091200.4
Glyma.09G066800.2
Glyma.07G122400.3
Glyma.09G216800.6
Glyma.10G221200.3
Glyma.15G156100.1
Glyma.02G109800.1
Glyma.09G040500.1
Glyma.07G074400.2
Glyma.12G177200.3
Glyma.07G193400.1
Glyma.19G172200.2
Glyma.U033400.5
Glyma.09G094000.1
Glyma.04G074200.2
Glyma.04G030900.2
Glyma.12G073300.1
Glyma.05G147100.1
Glyma.05G220200.4
Glyma.14G183000.2
Glyma.14G004800.1
Glyma.15G092400.2
Glyma.20G178300.3
Glyma.11G046900.2
Glyma.08G337500.2
Glyma.11G098400.1
Glyma.20G051500.2
Glyma.11G116600.2
Glyma.02G299500.1
Glyma.12G091900.3
Glyma.15G062500.1
Glyma.02G210300.1
Glyma.08G125100.1
Glyma.06G203300.3
Glyma.07G204400.3
Glyma.06G215700.1
Glyma.09G049300.1
Glyma.13G043800.1
Glyma.06G221900.3
Glyma.01G190600.1
Glyma.07G004300.2
Glyma.18G035100.1
Glyma.03G024000.4
Glyma.03G226800.3
Glyma.05G201300.1
Glyma.12G192700.2
Glyma.06G050100.5
Glyma.17G092800.1
Glyma.11G238300.1
Glyma.07G056400.3
Glyma.17G256200.4
Glyma.19G104200.1
Glyma.05G169100.1
Glyma.02G228100.3
Glyma.17G060200.1
Glyma.17G227500.1
Glyma.12G149100.1
Glyma.12G161400.1
Glyma.03G135800.1
Glyma.20G148900.2
Glyma.08G042100.1
Glyma.14G141800.3
Glyma.17G258200.2
Glyma.10G050800.1
Glyma.03G041800.2
Glyma.08G070000.1
Glyma.09G041500.1
Glyma.01G169200.1
Glyma.09G032100.1
Glyma.07G021300.1
Glyma.06G191200.3
Glyma.06G029000.8
Glyma.01G204800.1
Glyma.19G211600.1
Glyma.19G076800.1
Glyma.07G051300.6
Glyma.17G244200.1
Glyma.17G030000.1
Glyma.02G021900.2
Glyma.09G022400.1
Glyma.09G053700.1
Glyma.08G171400.2
Glyma.15G099700.4
Glyma.19G119400.1
Glyma.09G037100.1
Glyma.08G257300.1
Glyma.04G222100.1
Glyma.10G248900.1
Glyma.01G195300.1
Glyma.19G222000.2
Glyma.16G017500.1
Glyma.17G212200.1
Glyma.16G054400.1
Glyma.07G125500.1
Glyma.04G216900.1
Glyma.01G019400.3
Glyma.01G021000.1
Glyma.13G285300.3
Glyma.07G073800.2
Glyma.12G091900.6
Glyma.06G087900.2
Glyma.01G004200.4
Glyma.09G277800.1
Glyma.20G177900.4
Glyma.03G065300.1
Glyma.07G168500.1
Glyma.19G197100.1
Glyma.08G110300.1
Glyma.12G059100.1
Glyma.18G136900.4
Glyma.02G128000.2
Glyma.03G235900.1
Glyma.10G184700.1
Glyma.05G052600.3
Glyma.02G307300.1
Glyma.10G243200.1
Glyma.20G105300.5
Glyma.16G141200.3
Glyma.15G264200.1
Glyma.08G179600.1
Glyma.02G037100.4
Glyma.17G242400.2
Glyma.02G303500.4
Glyma.07G212400.1
Glyma.07G048900.1
Glyma.03G147900.1
Glyma.11G070600.1
Glyma.13G030300.1
Glyma.01G108200.1
Glyma.09G093000.2
Glyma.08G128900.1
Glyma.05G190100.1
Glyma.07G139300.1
Glyma.10G151000.2
Glyma.02G156800.1
Glyma.U022000.3
Glyma.04G033900.3
Glyma.13G178200.1
Glyma.15G223900.1
Glyma.06G036700.1
Glyma.18G231400.1
Glyma.12G190800.2
Glyma.01G144700.1
Glyma.07G243600.2
Glyma.03G120000.4
Glyma.04G068500.2
Glyma.08G115300.1
Glyma.07G083900.2
Glyma.19G047400.9
Glyma.02G309300.1
Glyma.06G275900.1
Glyma.01G166000.1
Glyma.04G121100.4
Glyma.17G005100.5
Glyma.06G122600.4
Glyma.09G158200.3
Glyma.18G061100.3
Glyma.02G129400.1
Glyma.13G173500.1
Glyma.20G205700.1
Glyma.17G159600.1
Glyma.05G137800.1
Glyma.10G008600.1
Glyma.07G054000.1
Glyma.10G010100.1
Glyma.04G156000.4
Glyma.08G235300.1
Glyma.13G092400.1
Glyma.19G257200.3
Glyma.12G051900.2
Glyma.03G132700.1
Glyma.03G226000.2
Glyma.12G100500.1
Glyma.05G022100.1
Glyma.08G171000.1
Glyma.04G236100.5
Glyma.11G051800.1
Glyma.11G057900.1
Glyma.03G173700.1
Glyma.16G170100.1
Glyma.18G228600.1
Glyma.15G254000.1
Glyma.18G285800.1
Glyma.11G062600.1
Glyma.10G046900.3
Glyma.08G038200.9
Glyma.01G004800.1
Glyma.20G168600.1
Glyma.01G006200.1
Glyma.16G164800.1
Glyma.08G305000.1
Glyma.17G237600.1
Glyma.14G005700.1
Glyma.08G262900.1
Glyma.18G231300.2
Glyma.09G269600.1
Glyma.15G172800.1
Glyma.10G170900.1
Glyma.08G125100.2
Glyma.13G216100.2
Glyma.11G113900.2
Glyma.15G203500.1
Glyma.15G186300.1
Glyma.17G258200.1
Glyma.12G215000.1
Glyma.15G001100.1
Glyma.09G092700.1
Glyma.11G105800.1
Glyma.13G237000.1
Glyma.03G140900.3
Glyma.13G363300.1
Glyma.06G170700.1
Glyma.07G197200.2
Glyma.11G197300.1
Glyma.07G004300.4
Glyma.08G109000.1
Glyma.12G237700.2
Glyma.05G126800.1
Glyma.17G036300.1
Glyma.15G026400.1
Glyma.01G135200.1
Glyma.08G224300.2
Glyma.14G052200.2
Glyma.13G278000.1
Glyma.17G055200.2
Glyma.01G149300.5
Glyma.07G243500.1
Glyma.04G035000.1
Glyma.11G180800.1
Glyma.06G270400.1
Glyma.06G081800.3
Glyma.08G220500.1
Glyma.09G080100.1
Glyma.12G092600.1
Glyma.20G168500.2
Glyma.07G052400.2
Glyma.18G193400.1
Glyma.08G028200.1
Glyma.15G167500.4
Glyma.09G147400.2
Glyma.10G139700.1
Glyma.08G140600.1
Glyma.15G159000.4
Glyma.11G046900.6
Glyma.07G034800.1
Glyma.11G042800.3
Glyma.13G352400.2
Glyma.20G105300.1
Glyma.11G121100.4
Glyma.18G294300.1
Glyma.18G061100.1
Glyma.17G030200.1
Glyma.19G135100.1
Glyma.13G220000.2
Glyma.13G279900.1
Glyma.06G234700.1
Glyma.02G021600.1
Glyma.U034900.1
Glyma.02G083600.1
Glyma.19G182900.2
Glyma.14G038100.1
Glyma.02G095700.2
Glyma.15G238600.1
Glyma.15G142400.1
Glyma.17G060900.2
Glyma.18G052600.1
Glyma.14G081300.1
Glyma.12G019900.1
Glyma.15G160700.2
Glyma.03G215000.1
Glyma.04G039900.1
Glyma.17G039800.6
Glyma.08G082600.2
Glyma.19G009100.2
Glyma.06G075800.8
Glyma.07G083000.1
Glyma.05G199000.5
Glyma.15G015600.6
Glyma.08G179700.1
Glyma.15G186100.2
Glyma.05G131800.4
Glyma.01G211800.1
Glyma.12G234800.1
Glyma.03G010200.1
Glyma.07G125600.1
Glyma.19G257300.1
Glyma.12G224300.1
Glyma.14G005800.4
Glyma.16G145600.1
Glyma.15G271900.3
Glyma.02G233800.1
Glyma.20G008400.1
Glyma.11G170300.1
Glyma.08G118700.1
Glyma.15G232200.1
Glyma.12G167400.1
Glyma.01G111300.2
Glyma.07G083900.1
Glyma.18G220600.1
Glyma.16G212400.1
Glyma.08G277000.1
Glyma.08G103400.3
Glyma.17G061800.1
Glyma.13G361900.1
Glyma.10G232600.2
Glyma.20G020300.4
Glyma.20G204500.2
Glyma.15G072400.1
Glyma.02G066700.6
Glyma.09G234800.2
Glyma.08G213000.2
Glyma.15G206800.1
Glyma.07G253900.1
Glyma.06G167500.1
Glyma.06G208900.4
Glyma.09G281800.1
Glyma.08G110500.1
Glyma.18G259400.1
Glyma.15G125200.3
Glyma.08G341700.1
Glyma.12G066700.3
Glyma.18G094600.1
Glyma.13G186600.2
Glyma.16G207900.3
Glyma.08G010400.1
Glyma.09G000600.1
Glyma.14G177900.1
Glyma.07G243500.2
Glyma.06G182100.2
Glyma.15G210300.1
Glyma.03G122100.4
Glyma.03G247000.2
Glyma.13G319200.2
Glyma.20G051300.1
Glyma.07G049400.5
Glyma.10G070200.1
Glyma.06G235500.5
Glyma.10G186800.1
Glyma.13G089600.4
Glyma.10G041500.2
Glyma.17G030100.1
Glyma.13G138300.1
Glyma.04G202500.1
Glyma.08G244800.1
Glyma.15G128800.1
Glyma.08G092400.4
Glyma.02G209000.1
Glyma.03G068200.1
Glyma.18G211000.1
Glyma.17G164200.1
Glyma.07G122300.1
Glyma.18G061100.2
Glyma.07G063900.1
Glyma.05G066700.1
Glyma.19G138700.1
Glyma.10G291400.1
Glyma.08G214300.2
Glyma.01G005100.1
Glyma.04G050300.1
Glyma.13G092500.1
Glyma.19G094100.1
Glyma.12G220400.1
Glyma.19G101100.2
Glyma.19G258300.2
Glyma.08G235400.1
Glyma.15G062400.1
Glyma.13G165200.3
Glyma.02G207800.2
Glyma.10G184600.1
Glyma.12G094100.1
Glyma.17G140400.1
Glyma.06G276500.1
Glyma.15G060000.2
Glyma.10G172700.1
Glyma.10G276300.1
Glyma.01G006000.1
Glyma.10G289900.1
Glyma.08G307500.1
Glyma.16G007700.1
Glyma.11G068300.3
Glyma.08G363600.2
Glyma.01G204200.4
Glyma.16G136600.3
Glyma.19G204400.3
Glyma.13G238800.2
Glyma.01G134600.4
Glyma.12G054200.1
Glyma.02G148200.1
Glyma.13G206500.2
Glyma.03G143700.1
Glyma.14G160300.1
Glyma.18G231700.1
Glyma.02G239100.1
Glyma.12G030800.11
Glyma.17G147500.1
Glyma.07G074400.3
Glyma.18G267800.1
Glyma.08G307200.1
Glyma.16G175200.1
Glyma.U027300.1
Glyma.09G268900.4
Glyma.20G169200.1
Glyma.02G018700.1
Glyma.13G201200.3
Glyma.02G213700.1
Glyma.06G303100.1
Glyma.11G162100.1
Glyma.13G346700.1
Glyma.04G220600.1
Glyma.01G008400.1
Glyma.12G222400.1
Glyma.10G175400.2
Glyma.15G108800.3
Glyma.10G186000.1
Glyma.04G111500.2
Glyma.18G205300.2
Glyma.14G220100.1
Glyma.09G126200.1
Glyma.04G123900.3
Glyma.06G303200.1
Glyma.08G131400.3
Glyma.08G108900.3
Glyma.03G081700.2
Glyma.01G223400.1
Glyma.07G038500.1
Glyma.09G037100.2
Glyma.18G231500.1
Glyma.15G052700.1
Glyma.05G045400.1
Glyma.10G296900.2
Glyma.20G205100.1
Glyma.19G145200.1
Glyma.16G093800.6
Glyma.07G243900.1
Glyma.12G174400.2
Glyma.13G222600.1
Glyma.05G204000.7
Glyma.10G292200.1
Glyma.19G144700.1
Glyma.03G239800.2
Glyma.11G048900.1
Glyma.05G105700.5
Glyma.16G170000.1
Glyma.14G039900.2
Glyma.04G201900.1
Glyma.14G081600.1
Glyma.09G063300.1
Glyma.06G143000.1
Glyma.11G070500.1
Glyma.18G022700.1
Glyma.11G213200.2
Glyma.17G022900.3
Glyma.20G099100.1
Glyma.06G220800.1
Glyma.06G119600.1
Glyma.05G016700.6
Glyma.19G255300.2
Glyma.06G218100.3
Glyma.11G226400.2
Glyma.08G152500.1
Glyma.13G305800.1
Glyma.02G114200.2
Glyma.17G178300.2
Glyma.17G062700.1
Glyma.06G081800.1
Glyma.08G068100.2
Glyma.18G211100.1
Glyma.19G009000.1
Glyma.14G126200.1
Glyma.04G012400.3
Glyma.15G118900.3
Glyma.10G253700.1
Glyma.06G123800.1
Glyma.05G128400.1
Glyma.20G075000.1
Glyma.07G177600.1
Glyma.02G161600.5
Glyma.08G110900.1
Glyma.17G047200.2
Glyma.04G246100.1
Glyma.20G129900.1
Glyma.08G211100.1
Glyma.09G022300.1
Glyma.08G180300.1
Glyma.20G240600.1
Glyma.19G258300.1
Glyma.19G025600.1
Glyma.11G171400.1
Glyma.16G162400.1
Glyma.09G160400.2
Glyma.13G193800.1
Glyma.16G173000.1
Glyma.08G043100.1
Glyma.10G129100.1
Glyma.03G041800.3
Glyma.18G231300.4
Glyma.04G223700.1
Glyma.14G219100.1
Glyma.10G061400.1
Glyma.11G155000.1
Glyma.03G232400.2
Glyma.14G152100.4
Glyma.11G142900.1
Glyma.09G093000.1
Glyma.06G154800.1
Glyma.05G056500.2
Glyma.08G123300.4
Glyma.05G234600.1
Glyma.01G242000.6
Glyma.16G052300.2
Glyma.03G246800.1
Glyma.14G038500.2
Glyma.09G157900.3
Glyma.01G239600.1
Glyma.15G016800.1
Glyma.18G234300.1
Glyma.13G093100.3
Glyma.02G196500.2
Glyma.06G050100.1
Glyma.15G071200.1
Glyma.19G180700.1
Glyma.06G066300.2
Glyma.06G115100.1
Glyma.09G281900.1
Glyma.05G049600.1
Glyma.20G243900.3
Glyma.12G207400.1
Glyma.15G128700.1
Glyma.19G174600.2
Glyma.07G139700.1
Glyma.17G076100.1
Glyma.13G324100.1
Glyma.U018600.2
Glyma.09G163700.1
Glyma.12G169400.1
Glyma.18G272100.2
Glyma.01G184600.10
Glyma.16G151500.1
Glyma.13G192200.2
Glyma.10G161500.1
Glyma.13G277000.1
Glyma.12G227200.2
Glyma.04G074800.1
Glyma.08G348300.3
Glyma.16G165200.1
Glyma.15G249800.1
Glyma.03G044900.1
Glyma.14G115500.1
Glyma.01G212000.3
Glyma.08G193500.1
Glyma.10G192900.1
Glyma.07G139200.1
Glyma.20G010000.1
Glyma.02G275500.3
Glyma.06G121500.1
Glyma.06G235500.1
Glyma.11G091400.1
Glyma.14G118200.2
Glyma.20G246100.3
Glyma.08G005000.3
Glyma.U039400.1
Glyma.16G019900.1
Glyma.12G007400.1
Glyma.17G065200.1
Glyma.06G106100.2
Glyma.10G060800.1
Glyma.13G224900.1
Glyma.13G130800.3
Glyma.01G031500.1
Glyma.03G226000.1
Glyma.01G044400.1
Glyma.10G007000.1
Glyma.06G033200.3
Glyma.04G024400.1
Glyma.03G123100.2
Glyma.13G004800.3
Glyma.02G144600.2
Glyma.10G022300.2
Glyma.02G060500.6
Glyma.19G117700.1
Glyma.03G096400.3
Glyma.20G250000.2
Glyma.13G116900.1
Glyma.11G116700.2
Glyma.16G153400.1
Glyma.07G067400.1
Glyma.04G088300.2
Glyma.07G196200.2
Glyma.14G080200.1
Glyma.03G004300.1
Glyma.06G182100.3
Glyma.03G098200.1
Glyma.05G002500.1
Glyma.12G011800.1
Glyma.10G278900.2
Glyma.07G243600.1
Glyma.13G087900.4
Glyma.09G002600.15
Glyma.10G036600.1
Glyma.05G090800.1
Glyma.15G062700.1
Glyma.19G255500.4
Glyma.14G008300.2
Glyma.18G032100.1
Glyma.11G242100.1
Glyma.08G080900.1
Glyma.12G049300.1
Glyma.03G138200.5
Glyma.09G107100.1
Glyma.13G314400.1
Glyma.12G150500.1
Glyma.09G081800.1
Glyma.11G202700.5
Glyma.09G269500.1
Glyma.08G294100.1
Glyma.09G049100.1
Glyma.13G094200.1
Glyma.03G046000.1
Glyma.08G060100.3
Glyma.08G342000.1
Glyma.15G074800.1
Glyma.14G005800.3
Glyma.03G234500.1
Glyma.06G088600.1
Glyma.12G197400.1
Glyma.20G243900.4
Glyma.07G031700.1
Glyma.08G341600.1
Glyma.19G008700.2
Glyma.15G054600.1
Glyma.19G151300.1
Glyma.19G182300.1
Glyma.15G015900.1
Glyma.13G270100.1
Glyma.10G061000.1
Glyma.11G062500.1
Glyma.08G167600.4
Glyma.01G217600.1
Glyma.11G110300.2
Glyma.10G290800.2
Glyma.11G046400.1
Glyma.07G050300.1
Glyma.02G024800.1
Glyma.15G256300.1
Glyma.02G160500.3
Glyma.03G032800.1
Glyma.15G058900.2
Glyma.10G128400.3
Glyma.07G251800.1
Glyma.16G145200.2
Glyma.19G154400.1
Glyma.15G024600.1
Glyma.06G006500.1
Glyma.20G210100.1
Glyma.09G181100.1
Glyma.19G007700.1
Glyma.01G127200.1
Glyma.15G186100.1
Glyma.03G044500.1
Glyma.07G130900.1
Glyma.12G235700.3
Glyma.14G177600.1
Glyma.08G290100.3
Glyma.09G163900.1
Glyma.10G127000.2
Glyma.06G202500.2
Glyma.02G253600.2
Glyma.20G128200.1
Glyma.07G212100.1
Glyma.13G340200.5
Glyma.13G208000.1
Glyma.01G184600.14
Glyma.06G182700.1
Glyma.07G048600.1
Glyma.11G040100.1
Glyma.09G136800.4
Glyma.13G278000.2
Glyma.15G012000.1
Glyma.16G096500.3
Glyma.09G040600.1
Glyma.14G116000.7
Glyma.03G024000.3
Glyma.04G230400.1
Glyma.01G091400.1
Glyma.11G048300.2
Glyma.13G129000.1
Glyma.02G217600.10
Glyma.01G134600.3
Glyma.11G093100.1
Glyma.16G146700.1
Glyma.19G147200.1
Glyma.04G032800.2
Glyma.08G092800.1
Glyma.14G038300.1
Glyma.19G003300.5
Glyma.11G210300.1
Glyma.03G181700.1
Glyma.07G150200.1
Glyma.08G032800.1
Glyma.15G256000.1
Glyma.19G089800.4
Glyma.08G235900.1
Glyma.19G147900.2
Glyma.14G016300.2
Glyma.01G188400.1
Glyma.11G236500.1
Glyma.01G223600.4
Glyma.18G127200.1
Glyma.06G272900.1
Glyma.14G086800.1
Glyma.11G052500.1
Glyma.12G006700.5
Glyma.12G187000.1
Glyma.19G124200.1
Glyma.11G040700.1
Glyma.14G150600.2
Glyma.03G005300.1
Glyma.08G220000.1
Glyma.01G143500.1
Glyma.05G167800.2
Glyma.05G108200.1
Glyma.10G194600.2
Glyma.06G220700.1
Glyma.05G147000.1
Glyma.02G028700.1
Glyma.02G188200.3
Glyma.03G231900.1
Glyma.15G178400.6
Glyma.02G019500.2
Glyma.11G062400.10
Glyma.20G026700.3
Glyma.09G149000.1
Glyma.09G021100.1
Glyma.11G198500.1
Glyma.04G079300.1
Glyma.15G256200.1
Glyma.18G054100.1
Glyma.15G209300.1
Glyma.03G028400.5
Glyma.02G083700.1
Glyma.14G183000.1
Glyma.09G122000.1
Glyma.07G243700.1
Glyma.05G202600.2
Glyma.13G334500.3
Glyma.02G041400.3
Glyma.07G178100.1
Glyma.12G059300.1
Glyma.06G010400.1
Glyma.16G020400.2
Glyma.11G011500.1
Glyma.19G030500.1
Glyma.06G050300.1
Glyma.11G004600.3
Glyma.15G026400.2
Glyma.10G151000.1
Glyma.13G140200.1
Glyma.11G240300.2
Glyma.01G172900.3
Glyma.17G211100.7
Glyma.12G059200.1
Glyma.20G241500.2
Glyma.12G081300.1
Glyma.08G173400.1
Glyma.07G052900.5
Glyma.02G268200.1
Glyma.07G153800.1
Glyma.17G257200.3
Glyma.19G138700.2
Glyma.10G179500.1
Glyma.09G142500.1
Glyma.06G145300.1
Glyma.09G185500.1
Glyma.20G237200.4
Glyma.10G075900.3
Glyma.08G130800.3
Glyma.02G024600.1
Glyma.07G133900.1
Glyma.20G205800.1
Glyma.02G072200.2
Glyma.05G114000.1
Glyma.07G256300.1
Glyma.16G039300.1
Glyma.02G283300.3
Glyma.17G030300.1
Glyma.08G339000.1
Glyma.19G124200.3
Glyma.08G292700.2
Glyma.12G199500.1
Glyma.18G205300.1
Glyma.15G158900.2
Glyma.14G004500.1
Glyma.13G295900.1
Glyma.01G004200.2
Glyma.03G046400.2
Glyma.02G109100.1
Glyma.11G070200.2
Glyma.18G036400.3
Glyma.12G156600.1
Glyma.13G172000.4
Glyma.10G176500.1
Glyma.20G222000.1
Glyma.13G159700.1
Glyma.11G003500.1
Glyma.08G199300.1
Glyma.18G103000.2
Glyma.01G217700.1
Glyma.03G176300.1
Glyma.12G141900.1
Glyma.02G042500.1
Glyma.10G058300.2
Glyma.10G222400.1
Glyma.11G070500.2
Glyma.17G229300.4
Glyma.14G145900.1
Glyma.05G225900.1
Glyma.16G006500.9
Glyma.07G165700.1
Glyma.02G151400.6
Glyma.02G092500.1
Glyma.09G040400.1
Glyma.02G232500.1
Glyma.12G030800.7
Glyma.11G025600.1
Glyma.11G116700.3
Glyma.01G222600.1
Glyma.17G100600.2
Glyma.17G101000.2
Glyma.11G129900.1
Glyma.06G219900.1
Glyma.11G019900.4
Glyma.09G212500.2
Glyma.17G097800.3
Glyma.09G118800.2
Glyma.12G015100.2
Glyma.15G134300.1
Glyma.16G212800.2
Glyma.08G341800.1
Glyma.01G129400.1
Glyma.11G143100.1
Glyma.13G279200.1
Glyma.15G022300.1
Glyma.13G178700.1
Glyma.08G143000.1
Glyma.01G234900.1
Glyma.U030900.1
Glyma.19G231100.1
Glyma.15G211800.1
Glyma.12G234700.1
Glyma.19G250900.6
Glyma.06G228900.1
Glyma.10G139800.1
Glyma.13G200400.1
Glyma.05G126800.2
Glyma.13G329100.1
Glyma.02G072200.1
Glyma.02G034000.1
Glyma.19G015000.1
Glyma.13G172000.2
Glyma.05G155400.4
Glyma.13G349300.1
Glyma.07G142600.1
Glyma.05G200800.5
Glyma.15G136000.2
Glyma.18G080400.1
Glyma.01G172700.1
Glyma.08G220100.1
Glyma.20G144800.2
Glyma.06G070100.1
Glyma.17G030400.1
Glyma.19G137800.1
Glyma.17G064300.1
Glyma.07G139400.1
Glyma.06G239500.1
Glyma.11G116600.3
Glyma.11G142700.3
Glyma.17G023000.1
Glyma.17G066700.2
Glyma.06G120300.1
Glyma.03G029400.1
Glyma.09G049200.1
Glyma.11G098500.1
Glyma.06G135100.3
Glyma.07G097000.1
Glyma.18G187200.3
Glyma.19G011700.1
Glyma.17G137300.1
Glyma.U019800.1
Glyma.02G192600.5
Glyma.19G151100.1
Glyma.13G131800.2
Glyma.10G036700.1
Glyma.16G103900.1
Glyma.12G172300.1
Glyma.16G080800.1
Glyma.08G342100.1
Glyma.09G277900.1
Glyma.11G254100.2
Glyma.11G241000.2
Glyma.08G220500.2
Glyma.10G223200.1
Glyma.19G245400.1
Glyma.15G057600.1
Glyma.13G119200.1
Glyma.01G187700.1
Glyma.08G015300.1
Glyma.06G195200.2
Glyma.03G240300.3
Glyma.20G241700.1
Glyma.10G155400.4
Glyma.10G064500.2
Glyma.20G116700.1
Glyma.05G222000.2
Glyma.08G184600.7
Glyma.11G154200.3
Glyma.08G109500.1
Glyma.17G137400.1
Glyma.01G056100.1
Glyma.10G269400.2
Glyma.17G058600.1
Glyma.08G361700.2
Glyma.04G227900.2
Glyma.13G329800.1
Glyma.08G133500.3
Glyma.17G140200.1
Glyma.05G124800.1
Glyma.13G242300.1
Glyma.06G200100.4
Glyma.11G124500.1
Glyma.02G268000.4
Glyma.17G128000.1
Glyma.07G096700.1
Glyma.07G247900.4
Glyma.12G129500.1
Glyma.09G068400.8
Glyma.11G116700.4
Glyma.03G259600.3
Glyma.03G045600.1
Glyma.15G211500.1
Glyma.09G030300.4
Glyma.16G001100.3
Glyma.10G073600.1
Glyma.01G108700.1
Glyma.07G034900.1
Glyma.16G214900.6
Glyma.18G063500.3
Glyma.02G277400.3
Glyma.15G071300.3
Glyma.18G031100.2
Glyma.01G126600.1
Glyma.08G271600.1
Glyma.09G048700.2
Glyma.01G134700.1
Glyma.17G166600.1
Glyma.10G276600.1
Glyma.12G015300.1
Glyma.18G269800.1
Glyma.01G050100.1
Glyma.17G250800.2
Glyma.08G341400.1
Glyma.18G062000.1
Glyma.16G023000.1
Glyma.06G249400.1
Glyma.01G043000.2
Glyma.04G108500.1
Glyma.16G051300.1
Glyma.05G224500.1
Glyma.01G005100.4
Glyma.01G077000.1
Glyma.08G015300.2
Glyma.01G134800.1
Glyma.20G097200.1
Glyma.11G247300.2
Glyma.20G173200.2
Glyma.11G038300.1
Glyma.15G019800.1
Glyma.07G087400.1

### Sheet: Table S7
PlantGSEA analysis results for gene family enrichment analysis using G. raimondii dataset
Gene Set Name(NO. Genes)	Description	Category	NO. Genes in Overlap (k)	p value	FDR
TRANSCRIPTION_FACTOR_MYB(303)	Transcription_related, Transcription factor: MYB	GFam	58	1.59e-38	7.3e-37
TRANSCRIPTION_FACTOR_WRKY(120)	Transcription_related, Transcription factor: WRKY	GFam	28	3.4e-21	7.82e-20
TRANSCRIPTION_FACTOR_BHLH(196)	Transcription_related, Transcription factor: bHLH	GFam	31	5.47e-19	8.39e-18
TRANSCRIPTION_FACTOR_HB(158)	Transcription_related, Transcription factor: HB	GFam	19	2.57e-10	2.96e-09
TRANSCRIPTION_FACTOR_BZIP(115)	Transcription_related, Transcription factor: bZIP	GFam	10	6.04e-05	0.000556
TRANSCRIPTION_FACTOR_AP2-EREBP(268)	Transcription_related, Transcription factor: AP2-EREBP	GFam	15	0.000124	0.000949
PPC:4.2.4_SNF1_RELATED_PROTEIN_KINASE_(SNRK)(67)	Protein_kinases_phosphatases, PPC:4.2.4: SNF1 Related Protein Kinase (SnRK)	GFam	7	0.000275	0.00181
TRANSCRIPTION_FACTOR_ZF-HD(23)	Transcription_related, Transcription factor: zf-HD	GFam	4	0.00108	0.00624
CYTOCHROME_P450_CYP74A5(2)	Cytochrome_P450, Cytochrome P450: CYP74A5	GFam	2	0.00171	0.00874
PPC:4.5.1_MAPK_FAMILY(30)	Protein_kinases_phosphatases, PPC:4.5.1: MAPK Family	GFam	4	0.00261	0.012
PPC:1.7.2_DOMAIN_OF_UNKNOWN_FUNCTION_26_(DUF26)_KINASE(115)	Protein_kinases_phosphatases, PPC:1.7.2: Domain of Unknown Function 26 (DUF26) Kinase	GFam	7	0.00509	0.0213
CYTOCHROME_P450_CYP74A(5)	Cytochrome_P450, Cytochrome P450: CYP74A	GFam	2	0.00578	0.0222
PPC:4.5.2_CDC2_LIKE_KINASE_FAMILY(42)	Protein_kinases_phosphatases, PPC:4.5.2: CDC2 Like Kinase Family	GFam	4	0.00781	0.027
PPC:1.9.2_S_DOMAIN_KINASE_(TYPE_2)(96)	Protein_kinases_phosphatases, PPC:1.9.2: S Domain Kinase (Type 2)	GFam	6	0.00822	0.027
PPC:1.9.1_CRPK1_LIKE_KINASE_(TYPES_1_AND_2)(48)	Protein_kinases_phosphatases, PPC:1.9.1: CRPK1 Like Kinase (Types 1 and 2)	GFam	4	0.012	0.0367
PPC:1.12.4_LEUCINE_RICH_REPEAT_KINASE_XI_&_XII(175)	Protein_kinases_phosphatases, PPC:1.12.4: Leucine Rich Repeat Kinase XI & XII	GFam	8	0.0138	0.0397
TRANSCRIPTION_REGULATOR_ORPHANS(84)	Transcription_related, Transcription regulator: Orphans	GFam	5	0.0184	0.0498
					6551 poplar genes into 145 gene families derived from Arabidopsis genome
